## Supplementary Data File S4 for "A domain-resolution map of *in vivo* DNA binding reveals the regulatory consequences of somatic mutations in zinc finger transcription factors": DataFileS4.ZFP_gene_associations_by_ChIPSeq.txt (part 3 of 3)

ZFP	QueryGene	HasPeak	HasPeakAndMotif
KLF10	MSTO2P	0	0
KLF10	ZNF277	0	0
KLF10	FRG1	0	0
KLF10	TMEM206	0	0
KLF10	SERPINB4	0	0
KLF10	PPP3CB	0	0
KLF10	PDE4A	0	0
KLF10	KRT15	0	0
KLF10	TBX6	1	1
KLF10	MAN2B2	1	1
KLF10	MZF1	0	0
KLF10	NPHP1	0	0
KLF10	ZNF721	0	0
KLF10	LRRC4C	0	0
KLF10	FANK1	0	0
KLF10	RAD51AP1	0	0
KLF10	CCDC28B	0	0
KLF10	TTLL7	0	0
KLF10	EGLN3	0	0
KLF10	ZNF646	0	0
KLF10	NDFIP2	0	0
KLF10	TRAT1	0	0
KLF10	IGDCC4	0	0
KLF10	TKT	0	0
KLF10	FAM124B	0	0
KLF10	CCDC73	0	0
KLF10	NCALD	0	0
KLF10	KNTC1	0	0
KLF10	PPIH	0	0
KLF10	FAM86B2	1	1
KLF10	TUBBP5	0	0
KLF10	ZFYVE1	0	0
KLF10	C2CD4C	0	0
KLF10	PUS7L	0	0
KLF10	PIM3	0	0
KLF10	DNASE1L2	0	0
KLF10	GRK6	0	0
KLF10	AMDHD1	0	0
KLF10	AREG	0	0
KLF10	PDE1B	0	0
KLF10	LSG1	1	0
KLF10	L3MBTL2	0	0
KLF10	C5orf30	0	0
KLF10	RPS17	0	0
KLF10	RMI1	1	1
KLF10	ACLY	0	0
KLF10	SLC23A2	1	1
KLF10	FOXD1	0	0
KLF10	NSDHL	0	0
KLF10	LRRC1	0	0
KLF10	MACROD2	0	0
KLF10	EPC1	0	0
KLF10	SNAPIN	0	0
KLF10	RPL22	0	0
KLF10	NDUFA4L2	1	1
KLF10	SVIL	0	0
KLF10	ACSF2	0	0
KLF10	ZYG11A	0	0
KLF10	BMP8A	0	0
KLF10	DNAH5	0	0
KLF10	CSAG3	0	0
KLF10	LMNB1	0	0
KLF10	RSPH3	0	0
KLF10	C9orf84	0	0
KLF10	LCAT	0	0
KLF10	CXCL11	0	0
KLF10	HRASLS	0	0
KLF10	ZNF367	1	1
KLF10	KIF1C	0	0
KLF10	FAM117B	0	0
KLF10	CPM	0	0
KLF10	CCDC12	0	0
KLF10	FKBP10	0	0
KLF10	BCL11B	0	0
KLF10	ING2	1	1
KLF10	GPCPD1	0	0
KLF10	UBAC1	0	0
KLF10	RRP7A	0	0
KLF10	CSNK1G3	0	0
KLF10	CASP2	0	0
KLF10	HEATR6	0	0
KLF10	RBMS1	0	0
KLF10	WDSUB1	0	0
KLF10	JTB	0	0
KLF10	FBXO33	0	0
KLF10	FOXA3	0	0
KLF10	ELMO2	0	0
KLF10	DLG4	0	0
KLF10	SLC14A1	0	0
KLF10	IFNAR2	0	0
KLF10	C6orf141	0	0
KLF10	C1QL1	0	0
KLF10	CCDC142	0	0
KLF10	UQCR11	0	0
KLF10	ZBTB12	0	0
KLF10	PLIN5	1	1
KLF10	LAMC3	0	0
KLF10	SLC46A3	0	0
KLF10	TRIP10	0	0
KLF10	BMX	0	0
KLF10	C5orf15	0	0
KLF10	ELP4	0	0
KLF10	EME2	0	0
KLF10	ZNF697	0	0
KLF10	WDR31	0	0
KLF10	ADM	0	0
KLF10	MCAT	0	0
KLF10	APEX1	0	0
KLF10	CARM1	1	1
KLF10	CLSTN3	0	0
KLF10	ARMC1	0	0
KLF10	CCDC92	0	0
KLF10	TNFRSF10C	0	0
KLF10	CDK16	0	0
KLF10	LATS2	0	0
KLF10	MRRF	0	0
KLF10	MRPS18C	0	0
KLF10	SP110	0	0
KLF10	MTMR8	0	0
KLF10	MT1G	0	0
KLF10	FNBP1	0	0
KLF10	KRT13	0	0
KLF10	OAT	1	1
KLF10	PRR7	0	0
KLF10	CNNM2	1	1
KLF10	CYP27B1	0	0
KLF10	MYBL1	0	0
KLF10	RNF7	0	0
KLF10	PRCP	0	0
KLF10	SERF2	0	0
KLF10	PSME3	0	0
KLF10	ERCC8	0	0
KLF10	C8orf37	0	0
KLF10	POLR2A	0	0
KLF10	INO80D	0	0
KLF10	ZNF25	0	0
KLF10	FIP1L1	0	0
KLF10	RAB36	0	0
KLF10	SMC1B	0	0
KLF10	NUP43	0	0
KLF10	PIGY	0	0
KLF10	SENP7	0	0
KLF10	TTC14	0	0
KLF10	PVR	0	0
KLF10	ATRX	0	0
KLF10	RAET1L	1	0
KLF10	NIPA1	0	0
KLF10	ABHD15	0	0
KLF10	RPRD1A	0	0
KLF10	NDUFA6	0	0
KLF10	EMB	0	0
KLF10	KIF12	0	0
KLF10	MMP17	0	0
KLF10	PIKFYVE	0	0
KLF10	NEURL2	0	0
KLF10	KCNK5	0	0
KLF10	PPFIA3	0	0
KLF10	TNKS	0	0
KLF10	CTAGE1	0	0
KLF10	PITX1	0	0
KLF10	SDHAP3	0	0
KLF10	PRSS22	0	0
KLF10	KLRK1	0	0
KLF10	CYP3A5	0	0
KLF10	LANCL1	0	0
KLF10	SAP18	0	0
KLF10	ZNF182	0	0
KLF10	TIMM44	0	0
KLF10	LIMCH1	0	0
KLF10	KCNG3	0	0
KLF10	DHX35	1	1
KLF10	TREX2	0	0
KLF10	IFT57	0	0
KLF10	COBLL1	0	0
KLF10	SLC4A2	0	0
KLF10	STX16	0	0
KLF10	ARFGEF2	0	0
KLF10	CXXC5	0	0
KLF10	TPBG	0	0
KLF10	RASL12	0	0
KLF10	LRRC2	0	0
KLF10	WT1	0	0
KLF10	KIAA1257	0	0
KLF10	CENPE	0	0
KLF10	ADCY5	0	0
KLF10	CNST	0	0
KLF10	KCNJ11	0	0
KLF10	DNAJB6	0	0
KLF10	INPP1	0	0
KLF10	NID1	0	0
KLF10	CFH	0	0
KLF10	MDGA1	0	0
KLF10	ACTA2	0	0
KLF10	ZNFX1	0	0
KLF10	NDUFB8	0	0
KLF10	SNCAIP	0	0
KLF10	DCUN1D1	0	0
KLF10	ELOVL1	0	0
KLF10	KDM3B	0	0
KLF10	ANKRD26	0	0
KLF10	IL1A	0	0
KLF10	APLF	0	0
KLF10	SLC25A45	0	0
KLF10	FBXO6	0	0
KLF10	HAPLN1	0	0
KLF10	HSPB8	0	0
KLF10	ZNF550	0	0
KLF10	PCTP	0	0
KLF10	PCGF6	0	0
KLF10	PSMD2	0	0
KLF10	LY6G6C	0	0
KLF10	AKAP9	0	0
KLF10	CCNB3	0	0
KLF10	SLC25A43	0	0
KLF10	CHCHD10	0	0
KLF10	EPDR1	0	0
KLF10	CC2D2A	0	0
KLF10	TCF4	0	0
KLF10	UNC13A	1	1
KLF10	VWDE	0	0
KLF10	ADAMTS18	0	0
KLF10	MCM10	0	0
KLF10	GPX2	0	0
KLF10	MMP7	0	0
KLF10	ADAMTS17	0	0
KLF10	FHL2	0	0
KLF10	CASP8	0	0
KLF10	GANC	0	0
KLF10	DNAH7	0	0
KLF10	SPATA17	0	0
KLF10	RPS27A	0	0
KLF10	ESPN	0	0
KLF10	CENPQ	1	1
KLF10	AVL9	0	0
KLF10	LOX	0	0
KLF10	HHLA3	0	0
KLF10	CDC73	0	0
KLF10	TOP2A	0	0
KLF10	EXOSC9	0	0
KLF10	SYN2	0	0
KLF10	RNF44	0	0
KLF10	ADCY6	0	0
KLF10	LUZP2	0	0
KLF10	ETNK1	0	0
KLF10	MEX3B	0	0
KLF10	GCAT	1	1
KLF10	NR2C2	0	0
KLF10	BST2	0	0
KLF10	ARRDC1	0	0
KLF10	EHD1	0	0
KLF10	POLQ	0	0
KLF10	GATA4	0	0
KLF10	CFLAR	0	0
KLF10	HSFX2	0	0
KLF10	MLLT3	0	0
KLF10	RASSF3	0	0
KLF10	RAD50	0	0
KLF10	FTSJ1	0	0
KLF10	ZNF516	0	0
KLF10	CRTAP	0	0
KLF10	ZNF391	0	0
KLF10	UNC119B	0	0
KLF10	PRDX6	0	0
KLF10	SLC17A5	0	0
KLF10	AGAP1	0	0
KLF10	RNF10	0	0
KLF10	DISC1	0	0
KLF10	ZBTB26	0	0
KLF10	PKP1	0	0
KLF10	FAM114A2	0	0
KLF10	HOXD11	0	0
KLF10	DYNC1I2	0	0
KLF10	TXNIP	0	0
KLF10	SPEF2	0	0
KLF10	COX5B	0	0
KLF10	GJA3	0	0
KLF10	OXTR	0	0
KLF10	ZMYM3	0	0
KLF10	RPL39L	0	0
KLF10	FAM19A5	0	0
KLF10	BBS4	0	0
KLF10	IRF1	1	1
KLF10	CAV1	0	0
KLF10	MTIF3	0	0
KLF10	AURKAIP1	0	0
KLF10	ZNF70	0	0
KLF10	LIN54	0	0
KLF10	CCDC57	0	0
KLF10	SCLY	1	1
KLF10	RASGRF1	1	1
KLF10	RPS2	0	0
KLF10	TMEM184A	0	0
KLF10	ZNF267	0	0
KLF10	NIPAL2	0	0
KLF10	LMBRD2	0	0
KLF10	ZNF578	0	0
KLF10	RPL14	0	0
KLF10	C8orf76	0	0
KLF10	RRAS2	0	0
KLF10	DSN1	0	0
KLF10	DDX59	0	0
KLF10	ATG9B	0	0
KLF10	XRCC1	0	0
KLF10	RPS15	0	0
KLF10	TMED5	0	0
KLF10	MSI1	0	0
KLF10	USP19	0	0
KLF10	PIGV	0	0
KLF10	HLA-L	0	0
KLF10	MBIP	0	0
KLF10	LRRC8E	0	0
KLF10	RNF168	0	0
KLF10	HLA-F	0	0
KLF10	IFIT2	0	0
KLF10	TIMM13	0	0
KLF10	OPA3	0	0
KLF10	WDR61	0	0
KLF10	SKP2	0	0
KLF10	SPSB4	0	0
KLF10	HEXIM1	0	0
KLF10	PHF20	0	0
KLF10	PGK1	0	0
KLF10	HKDC1	0	0
KLF10	SGTA	0	0
KLF10	HCST	0	0
KLF10	TIGD7	0	0
KLF10	LTB	0	0
KLF10	NAGK	0	0
KLF10	FERMT2	0	0
KLF10	FLI1	0	0
KLF10	KRT6A	0	0
KLF10	XRCC2	0	0
KLF10	MMP19	0	0
KLF10	RRAGB	0	0
KLF10	TNPO3	0	0
KLF10	PLCG1	0	0
KLF10	ASL	1	1
KLF10	RPSA	0	0
KLF10	GUSB	0	0
KLF10	GPATCH4	0	0
KLF10	RAMP1	0	0
KLF10	RHOF	0	0
KLF10	PCDHAC2	0	0
KLF10	GSN	0	0
KLF10	INA	0	0
KLF10	GOT1	1	0
KLF10	STIP1	0	0
KLF10	ALG2	0	0
KLF10	SNX14	0	0
KLF10	PNMA6A	0	0
KLF10	MEOX1	0	0
KLF10	SLC44A1	0	0
KLF10	TBX1	0	0
KLF10	SS18L1	0	0
KLF10	ZNF700	0	0
KLF10	BSN	0	0
KLF10	BHLHE22	0	0
KLF10	IMPDH1	0	0
KLF10	ISG15	0	0
KLF10	POPDC2	0	0
KLF10	ANGEL1	0	0
KLF10	HYI	0	0
KLF10	GULP1	0	0
KLF10	RCOR2	0	0
KLF10	HS3ST3A1	1	1
KLF10	GABRP	0	0
KLF10	GMPR	0	0
KLF10	TMEM39A	0	0
KLF10	C16orf91	0	0
KLF10	DSCC1	0	0
KLF10	STK32A	0	0
KLF10	CCDC8	0	0
KLF10	ATAD2B	0	0
KLF10	GAPT	0	0
KLF10	KDR	0	0
KLF10	CAPN6	0	0
KLF10	EHD4	0	0
KLF10	GJA4	0	0
KLF10	SGCB	0	0
KLF10	SAMD11	0	0
KLF10	ZNF90	0	0
KLF10	MEIS1	0	0
KLF10	SYT14	0	0
KLF10	SOD1	0	0
KLF10	FAM104A	0	0
KLF10	C19orf57	0	0
KLF10	ZNF30	0	0
KLF10	RGS14	0	0
KLF10	RNF43	0	0
KLF10	ANXA2P1	0	0
KLF10	GNPAT	0	0
KLF10	SLC45A4	0	0
KLF10	AMD1	0	0
KLF10	TAF13	0	0
KLF10	PGM1	0	0
KLF10	HLCS	0	0
KLF10	WEE1	0	0
KLF10	SUMF2	0	0
KLF10	ST13	0	0
KLF10	RBM33	0	0
KLF10	ATP6V1E1	0	0
KLF10	DARS2	0	0
KLF10	ZKSCAN4	0	0
KLF10	KLF7	0	0
KLF10	ZNF792	0	0
KLF10	AHCY	0	0
KLF10	EIF4EBP2	0	0
KLF10	HEPH	0	0
KLF10	FCF1	0	0
KLF10	S1PR2	0	0
KLF10	NAPSA	0	0
KLF10	ACAT2	0	0
KLF10	KLC1	1	0
KLF10	UBOX5	0	0
KLF10	CCDC89	0	0
KLF10	TIRAP	0	0
KLF10	MED9	0	0
KLF10	ZNF473	0	0
KLF10	ALPP	0	0
KLF10	PACSIN3	0	0
KLF10	C19orf44	0	0
KLF10	RNPEPL1	0	0
KLF10	KANK4	0	0
KLF10	SMARCA2	1	1
KLF10	C21orf58	1	1
KLF10	UPF2	0	0
KLF10	TGIF2	1	1
KLF10	SIRT6	0	0
KLF10	ACBD6	0	0
KLF10	CST7	0	0
KLF10	MEGF6	0	0
KLF10	KLHL24	0	0
KLF10	SPPL2A	0	0
KLF10	ZKSCAN3	0	0
KLF10	LRRC66	0	0
KLF10	ENG	0	0
KLF10	BOD1	0	0
KLF10	LRP11	0	0
KLF10	UQCRB	0	0
KLF10	PRICKLE2	0	0
KLF10	APH1A	0	0
KLF10	S100A13	0	0
KLF10	ALOXE3	0	0
KLF10	IQCH	0	0
KLF10	SPG21	0	0
KLF10	MPP7	0	0
KLF10	AGAP11	0	0
KLF10	ARHGEF6	0	0
KLF10	THSD4	0	0
KLF10	NUPL2	0	0
KLF10	SLC26A2	0	0
KLF10	PLRG1	0	0
KLF10	BCKDHB	1	1
KLF10	PEX19	0	0
KLF10	RPS13	0	0
KLF10	CASK	0	0
KLF10	KSR1	0	0
KLF10	IRAK1BP1	0	0
KLF10	WDR25	1	1
KLF10	GUK1	0	0
KLF10	GBP5	0	0
KLF10	CELSR3	0	0
KLF10	MCM7	0	0
KLF10	PTPRZ1	0	0
KLF10	MBLAC2	0	0
KLF10	UST	0	0
KLF10	AKIRIN2	0	0
KLF10	PRICKLE1	0	0
KLF10	MGAT3	0	0
KLF10	CRABP2	0	0
KLF10	CITED4	0	0
KLF10	ZDHHC9	0	0
KLF10	CBFB	0	0
KLF10	TSSK3	1	1
KLF10	CDK14	0	0
KLF10	NOXO1	0	0
KLF10	BCAT1	0	0
KLF10	PLEK2	0	0
KLF10	AK5	0	0
KLF10	PISD	1	1
KLF10	CRY1	0	0
KLF10	MTOR	0	0
KLF10	PLEKHA6	0	0
KLF10	NIT1	0	0
KLF10	TIGIT	0	0
KLF10	MYCBPAP	0	0
KLF10	ROPN1L	0	0
KLF10	NUP205	0	0
KLF10	NACC2	0	0
KLF10	FYN	0	0
KLF10	TNF	0	0
KLF10	ASB9	0	0
KLF10	NFYC	0	0
KLF10	PHPT1	0	0
KLF10	NECAB3	0	0
KLF10	STEAP1	0	0
KLF10	LYL1	0	0
KLF10	DENND1C	0	0
KLF10	EIF2B4	0	0
KLF10	BBS10	0	0
KLF10	DENND4B	0	0
KLF10	ZNF777	0	0
KLF10	CDH6	0	0
KLF10	FAM19A2	0	0
KLF10	SLC22A5	0	0
KLF10	VAMP2	0	0
KLF10	FHDC1	0	0
KLF10	DDX1	0	0
KLF10	SPTB	0	0
KLF10	TUSC2	0	0
KLF10	HHIP	0	0
KLF10	FBXW9	0	0
KLF10	SRP19	0	0
KLF10	ECHS1	0	0
KLF10	CCDC160	0	0
KLF10	PRKAA1	0	0
KLF10	IFT88	0	0
KLF10	DACT2	0	0
KLF10	RNF25	0	0
KLF10	TYMS	0	0
KLF10	KLK5	0	0
KLF10	NUF2	0	0
KLF10	MICALL1	0	0
KLF10	MIIP	0	0
KLF10	TP53BP2	1	1
KLF10	TMPPE	0	0
KLF10	ERLEC1	0	0
KLF10	IFI27L1	0	0
KLF10	MPHOSPH9	0	0
KLF10	ZNF69	0	0
KLF10	FYCO1	0	0
KLF10	IFITM3	0	0
KLF10	ATG9A	0	0
KLF10	RBM4	0	0
KLF10	ATXN1	0	0
KLF10	FCRL3	0	0
KLF10	BCKDK	0	0
KLF10	BCL7A	0	0
KLF10	DCTN2	1	1
KLF10	RAD54L	0	0
KLF10	BST1	0	0
KLF10	LDB2	0	0
KLF10	FAM167B	0	0
KLF10	KLHL29	0	0
KLF10	TMEM138	0	0
KLF10	TMEM182	0	0
KLF10	LGALS9C	0	0
KLF10	ATF4	0	0
KLF10	SEMA3E	0	0
KLF10	HDLBP	0	0
KLF10	LRRC41	0	0
KLF10	HSH2D	0	0
KLF10	AP4S1	0	0
KLF10	EXO1	0	0
KLF10	TRIP6	0	0
KLF10	CAPRIN2	0	0
KLF10	STAM2	0	0
KLF10	ZNF616	0	0
KLF10	FCGBP	0	0
KLF10	CLDN15	0	0
KLF10	MSL1	0	0
KLF10	MOCOS	0	0
KLF10	PPP1R12B	0	0
KLF10	PLAGL1	0	0
KLF10	RPS6KC1	0	0
KLF10	CD1C	0	0
KLF10	EFCAB2	0	0
KLF10	ORAI1	0	0
KLF10	ESYT1	0	0
KLF10	STOX1	0	0
KLF10	DOCK11	1	1
KLF10	ZNF623	0	0
KLF10	EIF1AD	0	0
KLF10	AGT	0	0
KLF10	MYPOP	0	0
KLF10	OSGIN1	0	0
KLF10	PSKH1	0	0
KLF10	PDSS2	0	0
KLF10	PRSS36	0	0
KLF10	LGR6	0	0
KLF10	PAM	0	0
KLF10	NEO1	0	0
KLF10	OTUB1	0	0
KLF10	SCN2A	0	0
KLF10	CCDC144B	1	0
KLF10	DNMT1	0	0
KLF10	ARMC5	0	0
KLF10	TSNARE1	0	0
KLF10	H3F3C	0	0
KLF10	RPS29	0	0
KLF10	SMU1	0	0
KLF10	TBC1D24	0	0
KLF10	ANTXR1	0	0
KLF10	WDR90	0	0
KLF10	BCL2L14	0	0
KLF10	NXPH4	0	0
KLF10	ZKSCAN1	0	0
KLF10	CP	0	0
KLF10	GTF2F1	0	0
KLF10	DOK4	0	0
KLF10	MARCKSL1	0	0
KLF10	ZNF337	0	0
KLF10	C2orf48	0	0
KLF10	PSEN1	0	0
KLF10	ZNF366	0	0
KLF10	TAF12	0	0
KLF10	FBN2	0	0
KLF10	MMP3	0	0
KLF10	FOXJ1	0	0
KLF10	PTPN12	0	0
KLF10	ERCC1	0	0
KLF10	RNF169	0	0
KLF10	CNBP	0	0
KLF10	ZHX2	0	0
KLF10	VTCN1	0	0
KLF10	PRKD2	0	0
KLF10	FIZ1	0	0
KLF10	CRB3	1	1
KLF10	RTN4	0	0
KLF10	MAPKAPK3	0	0
KLF10	FBXL4	0	0
KLF10	PRDX3	0	0
KLF10	ADCK2	0	0
KLF10	PCIF1	0	0
KLF10	PADI3	0	0
KLF10	OCLN	0	0
KLF10	EPM2A	0	0
KLF10	ZNF250	0	0
KLF10	FLAD1	0	0
KLF10	MAGI1	0	0
KLF10	SERINC3	0	0
KLF10	PCDHGB1	0	0
KLF10	TBC1D3B	0	0
KLF10	ARMCX6	0	0
KLF10	DPYSL2	0	0
KLF10	ABCC2	0	0
KLF10	SMAD6	1	1
KLF10	ARHGEF33	0	0
KLF10	RPS19	0	0
KLF10	UBE2L3	0	0
KLF10	PARP8	0	0
KLF10	ZC3HAV1L	0	0
KLF10	ZNF177	0	0
KLF10	TECR	0	0
KLF10	CDK19	0	0
KLF10	CDKN2C	1	1
KLF10	ZNF600	0	0
KLF10	DHFR	0	0
KLF10	TOP3B	0	0
KLF10	KIF24	0	0
KLF10	COL9A2	0	0
KLF10	KANK1	0	0
KLF10	TRIP13	0	0
KLF10	RPE	0	0
KLF10	ARFGEF1	0	0
KLF10	SPTBN5	0	0
KLF10	ZNF283	0	0
KLF10	TMEM209	0	0
KLF10	CXCL5	0	0
KLF10	QPCT	0	0
KLF10	ORAI2	0	0
KLF10	CDYL2	0	0
KLF10	GRB7	0	0
KLF10	STRA6	0	0
KLF10	EVI5	1	0
KLF10	HDHD2	0	0
KLF10	SLITRK4	0	0
KLF10	CDKN2AIPNL	0	0
KLF10	ARHGEF38	0	0
KLF10	XIAP	0	0
KLF10	FN1	0	0
KLF10	SCARB2	0	0
KLF10	WFIKKN1	0	0
KLF10	DNER	0	0
KLF10	MTCH1	0	0
KLF10	MNT	1	1
KLF10	YBX2	0	0
KLF10	ING3	0	0
KLF10	WFDC1	0	0
KLF10	CRTAC1	0	0
KLF10	SERTAD4	0	0
KLF10	AGTRAP	0	0
KLF10	FGFRL1	0	0
KLF10	KLHL3	0	0
KLF10	KIF3B	0	0
KLF10	BPNT1	0	0
KLF10	RPSAP58	0	0
KLF10	ARHGEF18	0	0
KLF10	BUB3	0	0
KLF10	CCDC146	1	0
KLF10	ZNF749	0	0
KLF10	TAPT1	0	0
KLF10	DHRS9	0	0
KLF10	COLQ	0	0
KLF10	KRT80	0	0
KLF10	RPL18	0	0
KLF10	DCLRE1B	0	0
KLF10	CAPN9	0	0
KLF10	PACSIN1	0	0
KLF10	FXYD2	0	0
KLF10	COMMD10	0	0
KLF10	B3GNT5	0	0
KLF10	DDOST	0	0
KLF10	CRY2	0	0
KLF10	XRCC5	0	0
KLF10	APOOL	0	0
KLF10	SEPT7	0	0
KLF10	TEAD3	0	0
KLF10	ADAMTS3	0	0
KLF10	TBX21	0	0
KLF10	GDF10	0	0
KLF10	STMN1	0	0
KLF10	RAD52	0	0
KLF10	AHSA1	0	0
KLF10	ADAM28	1	0
KLF10	AVPR1A	0	0
KLF10	IGSF3	0	0
KLF10	ZNF76	0	0
KLF10	DVL3	0	0
KLF10	MYH14	0	0
KLF10	SBDS	0	0
KLF10	RAVER2	0	0
KLF10	KIF16B	0	0
KLF10	BUB1B	0	0
KLF10	CKAP2	0	0
KLF10	SP3	0	0
KLF10	SLC11A2	0	0
KLF10	PRR12	0	0
KLF10	CWC15	0	0
KLF10	B3GNT3	0	0
KLF10	PRR22	0	0
KLF10	ZDHHC18	0	0
KLF10	PLD4	0	0
KLF10	ERN1	0	0
KLF10	ZNF611	0	0
KLF10	HIVEP3	0	0
KLF10	AMBP	0	0
KLF10	DNHD1	0	0
KLF10	TBC1D23	0	0
KLF10	REST	0	0
KLF10	CMTM6	0	0
KLF10	THOC5	0	0
KLF10	SH3PXD2A	0	0
KLF10	ANKRD17	0	0
KLF10	DCAF8	0	0
KLF10	YKT6	0	0
KLF10	OTOF	0	0
KLF10	SLC46A1	0	0
KLF10	ZNF540	0	0
KLF10	LRRC49	0	0
KLF10	TFDP1	0	0
KLF10	RAPGEF3	0	0
KLF10	UGGT1	0	0
KLF10	ANXA2P2	0	0
KLF10	NFASC	0	0
KLF10	PARP1	0	0
KLF10	PLK2	0	0
KLF10	PRSS50	0	0
KLF10	ITPR3	0	0
KLF10	LAMB2	0	0
KLF10	HAUS7	0	0
KLF10	PRELID2	0	0
KLF10	BAZ2B	0	0
KLF10	VSTM2L	0	0
KLF10	FMO2	0	0
KLF10	C6orf48	0	0
KLF10	HP1BP3	0	0
KLF10	TIPIN	0	0
KLF10	THRAP3	1	1
KLF10	TXNDC5	0	0
KLF10	ZBTB43	1	1
KLF10	TMCO4	0	0
KLF10	TGM3	0	0
KLF10	MARCH7	0	0
KLF10	NEU3	0	0
KLF10	MPZL3	0	0
KLF10	LCA5L	0	0
KLF10	CFD	0	0
KLF10	SPHK1	0	0
KLF10	AACS	0	0
KLF10	FBXO9	0	0
KLF10	TFPI2	0	0
KLF10	SYT2	0	0
KLF10	NELL2	0	0
KLF10	CCT5	0	0
KLF10	EPHX1	0	0
KLF10	BOK	0	0
KLF10	ZNF417	0	0
KLF10	ZNF487	0	0
KLF10	RCOR1	0	0
KLF10	CHM	0	0
KLF10	MATK	0	0
KLF10	NFIC	0	0
KLF10	IGF1R	0	0
KLF10	GGT5	0	0
KLF10	STAG3	0	0
KLF10	BLCAP	0	0
KLF10	TPM3	0	0
KLF10	SLC3A2	0	0
KLF10	RRM1	0	0
KLF10	EIF4G2	0	0
KLF10	ZNF329	0	0
KLF10	ZNF236	0	0
KLF10	SH3RF2	0	0
KLF10	KCNE3	0	0
KLF10	SLC4A7	0	0
KLF10	CDH24	0	0
KLF10	ZNF81	0	0
KLF10	MYCBP	0	0
KLF10	ASS1	0	0
KLF10	ATP6AP1	0	0
KLF10	CUX1	0	0
KLF10	PTENP1	0	0
KLF10	UTP18	0	0
KLF10	YPEL2	0	0
KLF10	CNTD1	0	0
KLF10	OXA1L	0	0
KLF10	MESP2	0	0
KLF10	EIF2B5	0	0
KLF10	FOLH1	0	0
KLF10	KDM5B	0	0
KLF10	ARVCF	0	0
KLF10	TIPARP	0	0
KLF10	C5	0	0
KLF10	NALCN	0	0
KLF10	MIF4GD	0	0
KLF10	ITIH4	0	0
KLF10	EXOC4	0	0
KLF10	ROR1	0	0
KLF10	ITPRIPL1	0	0
KLF10	GDAP2	0	0
KLF10	PLXNA4	0	0
KLF10	PRODH	1	1
KLF10	ACAN	0	0
KLF10	PIGL	0	0
KLF10	HIPK1	0	0
KLF10	PDZK1P1	0	0
KLF10	PPM1N	0	0
KLF10	RPL8	0	0
KLF10	BAMBI	0	0
KLF10	SMPDL3B	0	0
KLF10	WDYHV1	0	0
KLF10	ARSK	0	0
KLF10	ZNF763	0	0
KLF10	PARD3	0	0
KLF10	LNX2	0	0
KLF10	THBS3	0	0
KLF10	ALKBH7	1	1
KLF10	SUPV3L1	0	0
KLF10	POC5	0	0
KLF10	WDR54	0	0
KLF10	RCSD1	0	0
KLF10	NKG7	0	0
KLF10	SLC4A5	0	0
KLF10	CRTAM	0	0
KLF10	LRRC45	0	0
KLF10	ITGB1	0	0
KLF10	PPP3CC	0	0
KLF10	XCL2	0	0
KLF10	F12	0	0
KLF10	TGIF1	0	0
KLF10	PTCH2	1	1
KLF10	SYNE2	0	0
KLF10	TMEM185B	0	0
KLF10	MAGI3	0	0
KLF10	PLA2G12A	0	0
KLF10	CGNL1	0	0
KLF10	IGSF11	0	0
KLF10	CCNE1	0	0
KLF10	STX5	0	0
KLF10	FAIM2	0	0
KLF10	CEP78	0	0
KLF10	CD209	0	0
KLF10	MSC	0	0
KLF10	ATF7IP2	0	0
KLF10	TXLNG	0	0
KLF10	SLC39A14	0	0
KLF10	RIPK4	0	0
KLF10	ACTN4	0	0
KLF10	PLXND1	0	0
KLF10	PTPRS	0	0
KLF10	SV2A	0	0
KLF10	RIMS3	0	0
KLF10	SEC11A	0	0
KLF10	SGCD	0	0
KLF10	CHD3	0	0
KLF10	CCDC110	0	0
KLF10	SLC13A4	0	0
KLF10	HTRA3	0	0
KLF10	ZNF773	0	0
KLF10	QSER1	0	0
KLF10	ESF1	0	0
KLF10	AGPAT5	0	0
KLF10	PARP11	0	0
KLF10	TMEM151A	0	0
KLF10	POGK	0	0
KLF10	TIMM22	0	0
KLF10	LETM1	0	0
KLF10	LRRC40	0	0
KLF10	ZGLP1	0	0
KLF10	SPDYE1	0	0
KLF10	USP5	0	0
KLF10	SNAP25	0	0
KLF10	ZNF595	0	0
KLF10	NMUR1	0	0
KLF10	SERPINB13	0	0
KLF10	SEC22B	0	0
KLF10	TRIL	0	0
KLF10	ALG11	0	0
KLF10	CHL1	0	0
KLF10	ZC3H18	0	0
KLF10	NISCH	0	0
KLF10	TSGA10	0	0
KLF10	RAD18	0	0
KLF10	SARNP	0	0
KLF10	ASB3	0	0
KLF10	ARPC2	0	0
KLF10	RNH1	0	0
KLF10	TRMT11	0	0
KLF10	IL24	0	0
KLF10	PPP1R13B	0	0
KLF10	FBXO27	0	0
KLF10	KIAA1549	0	0
KLF10	RHOU	0	0
KLF10	COIL	0	0
KLF10	ATG2A	0	0
KLF10	NAGS	0	0
KLF10	TIAF1	0	0
KLF10	SPAG1	0	0
KLF10	MTSS1	0	0
KLF10	ZNF174	0	0
KLF10	ME3	0	0
KLF10	SLC31A1	0	0
KLF10	TMEM115	0	0
KLF10	PEX26	0	0
KLF10	SYCE2	1	1
KLF10	INPP4B	0	0
KLF10	SHROOM2	0	0
KLF10	PTGR2	0	0
KLF10	ADPRHL1	0	0
KLF10	BRCA2	0	0
KLF10	HOXD1	0	0
KLF10	ADAT1	0	0
KLF10	FPGS	1	1
KLF10	SLC30A2	0	0
KLF10	RHOJ	0	0
KLF10	OTOA	0	0
KLF10	DUSP12	0	0
KLF10	HSD17B10	0	0
KLF10	REXO2	0	0
KLF10	TRNT1	0	0
KLF10	ATP7B	0	0
KLF10	GPR89A	0	0
KLF10	CD101	0	0
KLF10	CSRP1	0	0
KLF10	C1orf216	0	0
KLF10	GOPC	0	0
KLF10	ZNF280B	0	0
KLF10	ASPN	0	0
KLF10	SEPT10	1	1
KLF10	RASL11A	0	0
KLF10	RAC3	0	0
KLF10	LMTK2	0	0
KLF10	CTNNBIP1	0	0
KLF10	ERP44	0	0
KLF10	RAB6B	0	0
KLF10	ASRGL1	0	0
KLF10	LRP12	0	0
KLF10	NUB1	0	0
KLF10	KIAA1614	0	0
KLF10	ATP9B	0	0
KLF10	SMARCD2	1	1
KLF10	ESCO2	0	0
KLF10	POLD1	0	0
KLF10	ULBP3	0	0
KLF10	GRIN2D	0	0
KLF10	PWP2	0	0
KLF10	FXYD5	0	0
KLF10	NOTUM	0	0
KLF10	ARMC2	0	0
KLF10	GNB5	0	0
KLF10	COX6A1	0	0
KLF10	NPL	0	0
KLF10	TOR1AIP1	0	0
KLF10	DYNLT3	0	0
KLF10	ADSSL1	0	0
KLF10	FCN1	0	0
KLF10	CD63	0	0
KLF10	NUDT16L1	1	1
KLF10	LAMC2	0	0
KLF10	SPATA2L	1	1
KLF10	ARPC5L	0	0
KLF10	EVC	0	0
KLF10	SELE	0	0
KLF10	PPIB	0	0
KLF10	ACAP1	0	0
KLF10	ZNF717	0	0
KLF10	SUV39H2	1	1
KLF10	SURF2	0	0
KLF10	NDUFV1	0	0
KLF10	C3orf18	0	0
KLF10	CKAP2L	0	0
KLF10	NPAS2	0	0
KLF10	DRG2	0	0
KLF10	PTGIS	0	0
KLF10	GALNT5	0	0
KLF10	RPS9	0	0
KLF10	NDUFB7	0	0
KLF10	CDR2	0	0
KLF10	POLR3GL	0	0
KLF10	PTPN4	0	0
KLF10	LYPD6	0	0
KLF10	FZD8	0	0
KLF10	GPBP1	1	1
KLF10	FLJ37453	0	0
KLF10	TIMP2	0	0
KLF10	FUNDC2	0	0
KLF10	WIPI1	1	1
KLF10	GINS4	0	0
KLF10	RAD23B	0	0
KLF10	UXS1	0	0
KLF10	NUP160	1	1
KLF10	CYP27A1	0	0
KLF10	FAM183A	0	0
KLF10	NEK3	0	0
KLF10	AMOT	0	0
KLF10	MPP2	0	0
KLF10	AGAP5	0	0
KLF10	RHBDD3	0	0
KLF10	ARL13B	0	0
KLF10	ABLIM3	0	0
KLF10	NOL3	0	0
KLF10	NLGN1	0	0
KLF10	ELOF1	0	0
KLF10	TTC17	0	0
KLF10	SCN4B	1	1
KLF10	SLC48A1	0	0
KLF10	FARP2	0	0
KLF10	UBE2H	0	0
KLF10	HBS1L	0	0
KLF10	RNASEH2C	0	0
KLF10	TNNT2	0	0
KLF10	ZC3H11A	0	0
KLF10	C17orf97	0	0
KLF10	FAM3A	0	0
KLF10	FXYD1	0	0
KLF10	RHEB	0	0
KLF10	TMEM44	0	0
KLF10	PTPRCAP	0	0
KLF10	TPP2	0	0
KLF10	RRAGA	0	0
KLF10	ASNSD1	0	0
KLF10	NPTX2	0	0
KLF10	FAM126B	0	0
KLF10	CPNE7	0	0
KLF10	PSMB2	0	0
KLF10	INCENP	0	0
KLF10	TMEM53	1	1
KLF10	UBAP2	0	0
KLF10	RHEBL1	0	0
KLF10	CELF1	0	0
KLF10	PRH1	0	0
KLF10	ACSBG1	0	0
KLF10	ELF1	1	1
KLF10	MFNG	0	0
KLF10	ABCC6P2	0	0
KLF10	QRSL1	0	0
KLF10	SLC39A1	0	0
KLF10	TAL1	0	0
KLF10	ACVR1B	0	0
KLF10	ENTPD2	0	0
KLF10	RUSC1	0	0
KLF10	SMARCA4	0	0
KLF10	CCDC18	0	0
KLF10	HIRA	0	0
KLF10	NCAPD2	0	0
KLF10	PNKD	0	0
KLF10	TNFSF12-TNFSF13	0	0
KLF10	ANXA1	0	0
KLF10	PNN	0	0
KLF10	CSNK2A2	0	0
KLF10	DSG3	0	0
KLF10	NPC1L1	0	0
KLF10	SCNN1B	0	0
KLF10	PLA1A	0	0
KLF10	GTF2H4	0	0
KLF10	RPS10P7	0	0
KLF10	USHBP1	0	0
KLF10	UNC45A	0	0
KLF10	HAT1	0	0
KLF10	NDUFA1	0	0
KLF10	TMCC1	0	0
KLF10	RAD21	0	0
KLF10	MXI1	0	0
KLF10	HEY1	0	0
KLF10	MTG1	0	0
KLF10	PALB2	0	0
KLF10	IL21R	0	0
KLF10	CGREF1	0	0
KLF10	RPL30	0	0
KLF10	DUSP3	0	0
KLF10	SSBP2	0	0
KLF10	FIBP	0	0
KLF10	ZER1	0	0
KLF10	TIGD1	0	0
KLF10	FZD4	0	0
KLF10	GALNT3	0	0
KLF10	LYPD3	0	0
KLF10	TXNDC12	0	0
KLF10	DYDC2	0	0
KLF10	MBOAT1	0	0
KLF10	CHRD	0	0
KLF10	MYADM	0	0
KLF10	SNRNP35	0	0
KLF10	DTX3	0	0
KLF10	CPOX	0	0
KLF10	ERCC5	0	0
KLF10	PRKAR2A	0	0
KLF10	CCND3	0	0
KLF10	SAP30BP	0	0
KLF10	INPPL1	0	0
KLF10	ARL15	0	0
KLF10	TTC37	0	0
KLF10	DIP2B	1	0
KLF10	ARNT	0	0
KLF10	ARL17A	0	0
KLF10	GTF2E2	0	0
KLF10	APLP2	0	0
KLF10	ADAM17	0	0
KLF10	MYO10	0	0
KLF10	SH3PXD2B	0	0
KLF10	HEPHL1	0	0
KLF10	TCEA3	0	0
KLF10	EPYC	0	0
KLF10	AIMP2	0	0
KLF10	C1QL4	0	0
KLF10	SYNPO2	0	0
KLF10	LIN7A	0	0
KLF10	CNIH3	0	0
KLF10	CCAR1	0	0
KLF10	ZNF655	0	0
KLF10	CSPP1	0	0
KLF10	PLEKHG4	0	0
KLF10	SYS1-DBNDD2	0	0
KLF10	SFXN5	0	0
KLF10	MAP3K12	0	0
KLF10	RABL3	0	0
KLF10	PRCD	0	0
KLF10	MPP1	0	0
KLF10	GPR85	0	0
KLF10	MAPK8IP2	0	0
KLF10	RIOK3	0	0
KLF10	STAT1	0	0
KLF10	N4BP2	0	0
KLF10	SH3KBP1	0	0
KLF10	MLPH	0	0
KLF10	H2AFJ	0	0
KLF10	MPP6	0	0
KLF10	ROBO2	0	0
KLF10	ZFP62	0	0
KLF10	TSHZ1	0	0
KLF10	NEURL3	0	0
KLF10	ING4	0	0
KLF10	ACOT7	0	0
KLF10	RELL2	1	1
KLF10	TMEM136	0	0
KLF10	SLC20A1	0	0
KLF10	ZNHIT6	0	0
KLF10	PNRC1	0	0
KLF10	THOC2	0	0
KLF10	NCBP1	0	0
KLF10	LRBA	0	0
KLF10	LYPD5	0	0
KLF10	MAVS	1	1
KLF10	ARID1A	0	0
KLF10	CNN3	0	0
KLF10	SCN8A	0	0
KLF10	FOLR2	0	0
KLF10	DNA2	0	0
KLF10	MYO6	0	0
KLF10	RDM1	0	0
KLF10	TFEC	0	0
KLF10	BHLHB9	0	0
KLF10	BACE2	0	0
KLF10	IL33	0	0
KLF10	TIA1	0	0
KLF10	ZNF275	0	0
KLF10	UQCRH	0	0
KLF10	APOLD1	0	0
KLF10	NSUN6	0	0
KLF10	ZDHHC1	0	0
KLF10	VAT1	0	0
KLF10	CTPS2	0	0
KLF10	GDF1	0	0
KLF10	ASCC1	0	0
KLF10	PIP5K1A	0	0
KLF10	GNPNAT1	0	0
KLF10	HMGN2	0	0
KLF10	GPRASP1	0	0
KLF10	ITGA9	0	0
KLF10	BTC	0	0
KLF10	GMFG	0	0
KLF10	F2RL2	0	0
KLF10	WWC1	0	0
KLF10	ITGA7	0	0
KLF10	TCTA	0	0
KLF10	NES	0	0
KLF10	ELF5	0	0
KLF10	SFPQ	0	0
KLF10	BRF1	0	0
KLF10	HSD17B3	0	0
KLF10	PARP4	0	0
KLF10	MANSC1	0	0
KLF10	SMAD5	0	0
KLF10	NSUN5	0	0
KLF10	DUS3L	0	0
KLF10	SATB1	0	0
KLF10	TEAD1	0	0
KLF10	HERPUD2	0	0
KLF10	NRSN2	0	0
KLF10	GON4L	0	0
KLF10	SH3BP1	0	0
KLF10	STK4	0	0
KLF10	TYRO3	0	0
KLF10	RAD54L2	0	0
KLF10	APOL3	0	0
KLF10	NKX3-1	0	0
KLF10	GHITM	0	0
KLF10	HS1BP3	0	0
KLF10	ATAD5	0	0
KLF10	SHE	0	0
KLF10	MND1	0	0
KLF10	CRMP1	0	0
KLF10	CENPO	0	0
KLF10	COQ5	0	0
KLF10	TXNL4B	0	0
KLF10	ARL6	0	0
KLF10	CTU1	0	0
KLF10	BSDC1	1	0
KLF10	USP34	0	0
KLF10	CCDC30	0	0
KLF10	HSPH1	0	0
KLF10	CYP4F11	0	0
KLF10	MPEG1	0	0
KLF10	ZNF107	0	0
KLF10	MOSPD2	0	0
KLF10	USP20	0	0
KLF10	ZSCAN18	0	0
KLF10	NUDT14	0	0
KLF10	ZNF208	0	0
KLF10	ICAM4	0	0
KLF10	XIST	0	0
KLF10	C1orf54	0	0
KLF10	SAE1	0	0
KLF10	PTGS1	0	0
KLF10	DLGAP5	0	0
KLF10	HIST1H2BE	0	0
KLF10	DIABLO	0	0
KLF10	EPHA2	0	0
KLF10	ARPC3	0	0
KLF10	SLC39A4	0	0
KLF10	CMPK2	0	0
KLF10	LIMS2	0	0
KLF10	HSD17B7	0	0
KLF10	VCP	0	0
KLF10	ELF2	0	0
KLF10	TMEM132E	0	0
KLF10	GPRASP2	0	0
KLF10	RNF175	0	0
KLF10	UBE2Q2P1	0	0
KLF10	BCCIP	0	0
KLF10	TCN1	0	0
KLF10	DNALI1	0	0
KLF10	TOMM40L	0	0
KLF10	MSRB3	0	0
KLF10	KRT17	0	0
KLF10	CYP24A1	0	0
KLF10	CYP21A2	0	0
KLF10	TLR9	0	0
KLF10	RSL1D1	0	0
KLF10	DDX31	0	0
KLF10	TMPRSS5	0	0
KLF10	RAB1B	0	0
KLF10	MORN4	0	0
KLF10	DBP	1	1
KLF10	DCTN6	0	0
KLF10	PRKCI	0	0
KLF10	FARSB	0	0
KLF10	ATAD3B	1	1
KLF10	PAQR3	0	0
KLF10	STAB1	0	0
KLF10	RPL23AP53	0	0
KLF10	SEMA6C	0	0
KLF10	HIPK2	0	0
KLF10	MMAA	0	0
KLF10	NAA35	1	1
KLF10	NCAPD3	0	0
KLF10	STAU2	0	0
KLF10	ARL6IP4	0	0
KLF10	TFG	0	0
KLF10	ZNF276	0	0
KLF10	ITPKA	1	1
KLF10	GOSR2	0	0
KLF10	EEF2K	0	0
KLF10	IRF9	0	0
KLF10	DNAJB5	0	0
KLF10	REXO4	0	0
KLF10	TBRG4	0	0
KLF10	TFAP2E	0	0
KLF10	BTLA	0	0
KLF10	ITGB3BP	0	0
KLF10	CENPH	0	0
KLF10	WIPF2	0	0
KLF10	MVK	0	0
KLF10	LRP5L	0	0
KLF10	CCDC88A	0	0
KLF10	PITRM1	0	0
KLF10	TSC22D2	0	0
KLF10	STX8	0	0
KLF10	GGTLC2	0	0
KLF10	CYP1B1	0	0
KLF10	EEF1D	0	0
KLF10	TMEM11	0	0
KLF10	RBM38	0	0
KLF10	VPS4A	0	0
KLF10	CSPG4	0	0
KLF10	PQLC1	0	0
KLF10	ANKS1A	0	0
KLF10	MIOS	0	0
KLF10	GINS2	0	0
KLF10	SPOCK3	0	0
KLF10	SLCO1A2	0	0
KLF10	C1orf109	0	0
KLF10	GPR153	0	0
KLF10	AVPR2	0	0
KLF10	SMS	0	0
KLF10	PNPLA7	0	0
KLF10	EPC2	0	0
KLF10	MME	0	0
KLF10	CACNA1C	0	0
KLF10	HECTD2	0	0
KLF10	TMC7	0	0
KLF10	HINT2	0	0
KLF10	CERK	0	0
KLF10	THBS4	0	0
KLF10	EMILIN2	0	0
KLF10	NUDT3	0	0
KLF10	GUCY1A2	0	0
KLF10	GCC1	0	0
KLF10	PPM1D	0	0
KLF10	STK11	0	0
KLF10	RBPMS	0	0
KLF10	SLC6A20	0	0
KLF10	TGOLN2	0	0
KLF10	DDN	0	0
KLF10	MYO19	0	0
KLF10	KIAA0319	0	0
KLF10	PCDHGB3	0	0
KLF10	NFE2L2	0	0
KLF10	DR1	0	0
KLF10	MTBP	0	0
KLF10	ADAT3	0	0
KLF10	SERPINB3	0	0
KLF10	ACACA	0	0
KLF10	CYB5RL	0	0
KLF10	SF3B1	0	0
KLF10	ADIPOR1	1	1
KLF10	CTSE	0	0
KLF10	GOLGA8A	0	0
KLF10	CSAD	0	0
KLF10	RECQL	1	0
KLF10	DLEU2	0	0
KLF10	PANK2	0	0
KLF10	NPLOC4	0	0
KLF10	SETMAR	0	0
KLF10	FZD6	0	0
KLF10	HACE1	0	0
KLF10	GBP1	0	0
KLF10	CLYBL	0	0
KLF10	SRRM1	0	0
KLF10	B3GALNT2	1	1
KLF10	HCG27	0	0
KLF10	FAM104B	0	0
KLF10	ZNF234	0	0
KLF10	SFXN2	1	1
KLF10	TMEM165	0	0
KLF10	OLFM1	0	0
KLF10	TSEN34	0	0
KLF10	CEP70	0	0
KLF10	SELL	0	0
KLF10	GGT1	0	0
KLF10	SPAST	0	0
KLF10	POLR3B	0	0
KLF10	SLC25A25	0	0
KLF10	KIF20B	0	0
KLF10	VPS45	0	0
KLF10	MTA3	0	0
KLF10	PLCL1	0	0
KLF10	MEGF8	0	0
KLF10	FILIP1L	0	0
KLF10	PNPLA6	0	0
KLF10	ZNF596	0	0
KLF10	ARSI	0	0
KLF10	NANOS1	0	0
KLF10	KATNA1	0	0
KLF10	CARD11	0	0
KLF10	MAP3K10	0	0
KLF10	CTSH	0	0
KLF10	IRGQ	1	0
KLF10	SIGLEC5	0	0
KLF10	SIRPB1	0	0
KLF10	POLR2E	0	0
KLF10	ZNF746	0	0
KLF10	LRRC17	0	0
KLF10	DDX11	0	0
KLF10	CCDC28A	0	0
KLF10	SNRPF	0	0
KLF10	OTUD6B	0	0
KLF10	GALNT14	0	0
KLF10	WWOX	0	0
KLF10	CLIC3	0	0
KLF10	FARSA	0	0
KLF10	UBAP1	0	0
KLF10	GCSH	0	0
KLF10	EFNA5	0	0
KLF10	POU4F1	0	0
KLF10	TMC5	0	0
KLF10	PAAF1	0	0
KLF10	UCHL5	0	0
KLF10	MGST1	0	0
KLF10	ITPKC	1	1
KLF10	AOX1	0	0
KLF10	LRRC57	0	0
KLF10	GK5	0	0
KLF10	THPO	0	0
KLF10	ZP3	0	0
KLF10	POP1	0	0
KLF10	GPN1	0	0
KLF10	NEB	0	0
KLF10	GPD1L	0	0
KLF10	SLC2A6	0	0
KLF10	ZMPSTE24	1	1
KLF10	TMEM52	1	1
KLF10	WDR5B	0	0
KLF10	NDUFA2	0	0
KLF10	NKAIN2	0	0
KLF10	RRN3P1	0	0
KLF10	SERPINE2	0	0
KLF10	OR51E1	0	0
KLF10	AGBL2	0	0
KLF10	TTC39C	0	0
KLF10	DCXR	0	0
KLF10	FAM111A	0	0
KLF10	TMX3	0	0
KLF10	HEATR1	0	0
KLF10	PHC2	0	0
KLF10	SEC14L5	0	0
KLF10	PALM	0	0
KLF10	L2HGDH	0	0
KLF10	GFRA1	0	0
KLF10	FFAR2	0	0
KLF10	G6PD	0	0
KLF10	MFSD11	0	0
KLF10	LDHB	0	0
KLF10	WDR5	0	0
KLF10	CLP1	0	0
KLF10	SOCS1	1	1
KLF10	ZDHHC15	0	0
KLF10	ZNF204P	0	0
KLF10	SEPSECS	0	0
KLF10	FBXO45	0	0
KLF10	ZMYND19	0	0
KLF10	BCS1L	0	0
KLF10	SPIN2B	0	0
KLF10	VAPB	0	0
KLF10	CREM	0	0
KLF10	IGFL1	0	0
KLF10	GOLGA6L10	0	0
KLF10	CREB5	0	0
KLF10	SREBF1	0	0
KLF10	ZC3H6	0	0
KLF10	NUP188	0	0
KLF10	SHISA4	0	0
KLF10	ASF1B	0	0
KLF10	MEMO1	0	0
KLF10	TRIM13	0	0
KLF10	NUP54	0	0
KLF10	CLEC1A	0	0
KLF10	GPR87	0	0
KLF10	EIF2AK3	0	0
KLF10	LEFTY1	0	0
KLF10	ARHGAP18	0	0
KLF10	GLCCI1	0	0
KLF10	SLC6A16	0	0
KLF10	SERPINB8	0	0
KLF10	C5orf51	1	1
KLF10	SFTA2	0	0
KLF10	GTF2H3	0	0
KLF10	MFAP4	0	0
KLF10	PAOX	0	0
KLF10	CDH15	0	0
KLF10	EPB41L4B	0	0
KLF10	SHANK3	0	0
KLF10	HSPA6	0	0
KLF10	P2RY6	0	0
KLF10	RUFY3	0	0
KLF10	CYB561D1	0	0
KLF10	IER5	0	0
KLF10	C14orf28	0	0
KLF10	MLLT6	0	0
KLF10	HDX	0	0
KLF10	MCM5	0	0
KLF10	SLCO4C1	0	0
KLF10	SLC35D2	0	0
KLF10	DMBX1	0	0
KLF10	FBF1	0	0
KLF10	PARVG	0	0
KLF10	C8orf33	1	1
KLF10	SIRT5	0	0
KLF10	ZNF300	0	0
KLF10	USP30	0	0
KLF10	TAB2	0	0
KLF10	ZNF581	0	0
KLF10	PIK3CD	0	0
KLF10	SCIN	0	0
KLF10	VSIG2	0	0
KLF10	HAS2	0	0
KLF10	LMCD1	0	0
KLF10	RPN2	0	0
KLF10	MAT1A	0	0
KLF10	MAGI2	0	0
KLF10	DDI2	0	0
KLF10	SLC25A36	0	0
KLF10	METTL8	0	0
KLF10	TSPAN3	1	0
KLF10	GAS5	1	1
KLF10	GTF2I	0	0
KLF10	EBNA1BP2	0	0
KLF10	UPP1	0	0
KLF10	HAX1	0	0
KLF10	CRK	0	0
KLF10	SPG7	0	0
KLF10	RPL19	0	0
KLF10	CIC	0	0
KLF10	MST1P2	0	0
KLF10	CAPNS1	0	0
KLF10	KIDINS220	0	0
KLF10	BTBD3	0	0
KLF10	RNF213	0	0
KLF10	POLR2J2	0	0
KLF10	DERL2	0	0
KLF10	TMEM86A	0	0
KLF10	POTEF	0	0
KLF10	ABHD12	0	0
KLF10	HDAC7	0	0
KLF10	ZNF257	0	0
KLF10	PCDHB10	0	0
KLF10	LMBR1	0	0
KLF10	ZNF621	0	0
KLF10	RBM6	0	0
KLF10	RPP25	0	0
KLF10	NCDN	0	0
KLF10	ASPM	0	0
KLF10	RBM26	0	0
KLF10	ZNF704	0	0
KLF10	ZNHIT1	0	0
KLF10	DNAH3	0	0
KLF10	EPS15L1	0	0
KLF10	STON2	0	0
KLF10	URGCP	0	0
KLF10	ECHDC2	0	0
KLF10	CFL2	0	0
KLF10	LENG9	0	0
KLF10	PLK3	0	0
KLF10	GABRQ	0	0
KLF10	ROPN1B	0	0
KLF10	GXYLT2	0	0
KLF10	CCDC86	0	0
KLF10	ATP2A2	0	0
KLF10	PRKDC	0	0
KLF10	TCEA1	0	0
KLF10	ECE1	1	1
KLF10	MTMR6	0	0
KLF10	GRIK2	0	0
KLF10	HS3ST1	0	0
KLF10	FAM192A	0	0
KLF10	CDC6	0	0
KLF10	FAM83B	0	0
KLF10	ST7L	0	0
KLF10	OSBPL9	0	0
KLF10	NPY1R	0	0
KLF10	LAMA3	0	0
KLF10	TTLL12	1	1
KLF10	MYOM1	0	0
KLF10	ALDH9A1	0	0
KLF10	TCAM1P	0	0
KLF10	CRLS1	0	0
KLF10	DEDD2	0	0
KLF10	SLC19A1	1	1
KLF10	FBXO15	0	0
KLF10	PLEKHG7	0	0
KLF10	RPL3	0	0
KLF10	SETD5	1	1
KLF10	ALKBH5	0	0
KLF10	TRIM25	0	0
KLF10	POC1A	0	0
KLF10	FADS2	0	0
KLF10	EFR3A	0	0
KLF10	RAN	0	0
KLF10	PABPC1L	0	0
KLF10	ZNF33A	0	0
KLF10	TMEM26	0	0
KLF10	ENOSF1	0	0
KLF10	ATP1B1	0	0
KLF10	ATAD2	0	0
KLF10	TBX4	0	0
KLF10	SCYL1	0	0
KLF10	AGPAT2	0	0
KLF10	HIST2H2BF	0	0
KLF10	PLEKHN1	0	0
KLF10	USP4	0	0
KLF10	HMGN4	0	0
KLF10	RFX1	0	0
KLF10	FLOT2	0	0
KLF10	LIN9	0	0
KLF10	TUBA1B	0	0
KLF10	JKAMP	0	0
KLF10	HDAC6	0	0
KLF10	ADAMTS12	0	0
KLF10	TRMT61A	0	0
KLF10	CACNA1B	0	0
KLF10	YDJC	0	0
KLF10	CAMTA1	1	1
KLF10	UBR2	0	0
KLF10	SAR1A	0	0
KLF10	SEC24A	0	0
KLF10	PRRT2	0	0
KLF10	CCDC81	0	0
KLF10	RPS6KA3	0	0
KLF10	TMPRSS4	0	0
KLF10	IRX5	0	0
KLF10	KCTD7	0	0
KLF10	JUND	0	0
KLF10	SCAND1	0	0
KLF10	FEZ1	0	0
KLF10	ZNF782	0	0
KLF10	PSMD13	0	0
KLF10	EP300	1	1
KLF10	ZNF678	0	0
KLF10	CDC123	0	0
KLF10	NDUFB6	0	0
KLF10	ITGA8	0	0
KLF10	FBXL15	0	0
KLF10	C6orf106	0	0
KLF10	NAT1	0	0
KLF10	DMTF1	0	0
KLF10	RASGRP3	0	0
KLF10	IGSF10	0	0
KLF10	THADA	0	0
KLF10	OSR1	0	0
KLF10	DPAGT1	0	0
KLF10	CTCFL	0	0
KLF10	XAB2	0	0
KLF10	FHIT	0	0
KLF10	NDUFA4	0	0
KLF10	PI4KA	0	0
KLF10	ZDHHC13	0	0
KLF10	RNF182	0	0
KLF10	DBF4	0	0
KLF10	TBC1D22A	0	0
KLF10	FNTA	0	0
KLF10	FST	0	0
KLF10	RCOR3	0	0
KLF10	ADAM10	1	1
KLF10	TRMT61B	0	0
KLF10	RGS9BP	0	0
KLF10	CUL2	0	0
KLF10	TOX3	0	0
KLF10	PLEKHH1	0	0
KLF10	RGS7BP	0	0
KLF10	TUBGCP4	0	0
KLF10	MLC1	0	0
KLF10	PRRG1	0	0
KLF10	ANXA8	0	0
KLF10	ZCWPW1	0	0
KLF10	FAM162A	0	0
KLF10	RGPD4	0	0
KLF10	GSS	0	0
KLF10	GLT1D1	0	0
KLF10	FHOD1	0	0
KLF10	CPE	0	0
KLF10	TCF7L2	0	0
KLF10	TMEM220	0	0
KLF10	ZNF407	0	0
KLF10	MYEF2	0	0
KLF10	ZNF823	0	0
KLF10	GSTM4	0	0
KLF10	GEM	0	0
KLF10	PDCD1	0	0
KLF10	ACHE	0	0
KLF10	MYH7B	0	0
KLF10	PLXNB3	0	0
KLF10	CRCP	0	0
KLF10	OSBP2	0	0
KLF10	IFI6	0	0
KLF10	ATF2	0	0
KLF10	EID1	0	0
KLF10	PRPF18	0	0
KLF10	TACR1	0	0
KLF10	PMF1	0	0
KLF10	PKDCC	0	0
KLF10	AFAP1L1	0	0
KLF10	MED12L	0	0
KLF10	KARS	0	0
KLF10	KCNJ12	0	0
KLF10	COQ9	0	0
KLF10	CTDP1	0	0
KLF10	TUBG1	0	0
KLF10	OGT	0	0
KLF10	SMC4	0	0
KLF10	ACAD11	0	0
KLF10	CLIC2	0	0
KLF10	SDF2	0	0
KLF10	JAK2	0	0
KLF10	HSP90AA1	0	0
KLF10	CHST13	0	0
KLF10	RAD9A	0	0
KLF10	FBXW8	1	1
KLF10	EXOC6B	0	0
KLF10	CD99	0	0
KLF10	DDR1	0	0
KLF10	CRYZL1	0	0
KLF10	COL1A2	0	0
KLF10	CHCHD1	0	0
KLF10	CRTC3	0	0
KLF10	FXR2	1	1
KLF10	APC2	0	0
KLF10	DNAJC18	0	0
KLF10	FAM83H	0	0
KLF10	FGGY	0	0
KLF10	LCORL	0	0
KLF10	PTGES	0	0
KLF10	ZNF440	0	0
KLF10	SLC6A6	0	0
KLF10	TTC31	0	0
KLF10	PLXNA3	0	0
KLF10	FLII	0	0
KLF10	ZBED4	0	0
KLF10	ZNF462	0	0
KLF10	HERC2	0	0
KLF10	CLEC2B	0	0
KLF10	MRPL35	0	0
KLF10	IRF7	0	0
KLF10	MRPL14	0	0
KLF10	SOX2	0	0
KLF10	PER1	1	1
KLF10	XRCC3	0	0
KLF10	MPV17L2	1	1
KLF10	TMX2	0	0
KLF10	SORBS1	0	0
KLF10	SMARCAL1	0	0
KLF10	ANP32E	0	0
KLF10	SH2D3C	0	0
KLF10	PAN2	0	0
KLF10	GAD1	0	0
KLF10	ERRFI1	0	0
KLF10	ZNF85	0	0
KLF10	INTS5	0	0
KLF10	KLHL31	0	0
KLF10	TALDO1	0	0
KLF10	RARRES1	0	0
KLF10	ZNF547	0	0
KLF10	SP1	0	0
KLF10	NME2	0	0
KLF10	ABR	0	0
KLF10	CCDC102A	0	0
KLF10	POLG	0	0
KLF10	PSMG4	1	1
KLF10	MORN2	0	0
KLF10	SRF	0	0
KLF10	BCAS3	0	0
KLF10	NTN1	0	0
KLF10	TMEM14A	0	0
KLF10	C3orf67	0	0
KLF10	PSMA3	0	0
KLF10	SF3A2	0	0
KLF10	DPY30	0	0
KLF10	TNS1	0	0
KLF10	HIST1H1E	0	0
KLF10	SDHAP2	0	0
KLF10	RAI1	0	0
KLF10	CLASP2	0	0
KLF10	PLAUR	0	0
KLF10	ZCRB1	0	0
KLF10	MYH11	0	0
KLF10	VPS54	0	0
KLF10	MGAM	0	0
KLF10	COL5A1	0	0
KLF10	SLC25A27	0	0
KLF10	C12orf45	0	0
KLF10	PDF	0	0
KLF10	PDPK1	0	0
KLF10	SLC35D1	0	0
KLF10	MATR3	0	0
KLF10	EDNRA	0	0
KLF10	UHRF1BP1L	0	0
KLF10	TRIM3	0	0
KLF10	RILPL2	0	0
KLF10	MAN1A2	0	0
KLF10	FRMD6	0	0
KLF10	VPS13B	0	0
KLF10	EPHB3	0	0
KLF10	GOLGA7B	0	0
KLF10	UCHL3	0	0
KLF10	RPS15A	0	0
KLF10	TMEM63A	0	0
KLF10	U2AF1	0	0
KLF10	GPR68	0	0
KLF10	C1D	0	0
KLF10	ATP1B2	0	0
KLF10	SPRR1B	0	0
KLF10	SCARF1	0	0
KLF10	R3HCC1	0	0
KLF10	TMC6	0	0
KLF10	PPTC7	0	0
KLF10	KRT6B	0	0
KLF10	PIK3R3	0	0
KLF10	ZNF175	0	0
KLF10	NBPF10	0	0
KLF10	ACY1	0	0
KLF10	WWTR1	0	0
KLF10	HOXB6	0	0
KLF10	PRAM1	0	0
KLF10	ACBD7	0	0
KLF10	SAMD9L	0	0
KLF10	STAT4	0	0
KLF10	KIFC1	0	0
KLF10	SBNO1	0	0
KLF10	TAB3	0	0
KLF10	MAN2A1	0	0
KLF10	DRAP1	0	0
KLF10	SLC35F2	0	0
KLF10	EID2	0	0
KLF10	KBTBD12	0	0
KLF10	DAPK1	1	0
KLF10	PCGF3	0	0
KLF10	ERAP2	0	0
KLF10	FBXO11	0	0
KLF10	FBXW4	0	0
KLF10	TAF5L	0	0
KLF10	PIK3R6	0	0
KLF10	PROS1	0	0
KLF10	LSM7	0	0
KLF10	FANCB	0	0
KLF10	KLHL35	0	0
KLF10	PAX9	0	0
KLF10	CAPS2	0	0
KLF10	UCK1	0	0
KLF10	GTF2H5	0	0
KLF10	WDR26	0	0
KLF10	CDX2	0	0
KLF10	KHNYN	0	0
KLF10	AKIRIN1	0	0
KLF10	ARSG	0	0
KLF10	FBN3	0	0
KLF10	SNAP29	1	1
KLF10	WNT10A	0	0
KLF10	HIF1A	1	1
KLF10	CCNT2	0	0
KLF10	PDZD8	0	0
KLF10	PFAS	0	0
KLF10	ARHGAP11A	0	0
KLF10	TTC5	0	0
KLF10	ATP13A2	0	0
KLF10	ANKRD13B	1	1
KLF10	CDA	0	0
KLF10	ZNF436	0	0
KLF10	NAPB	0	0
KLF10	JMJD6	0	0
KLF10	GBE1	0	0
KLF10	ANGEL2	0	0
KLF10	TTC22	0	0
KLF10	TNFSF12	0	0
KLF10	STK17A	0	0
KLF10	TLE1	0	0
KLF10	DAP3	0	0
KLF10	SLC16A1	0	0
KLF10	DMWD	0	0
KLF10	TSNAX	0	0
KLF10	GTDC1	0	0
KLF10	ISG20	0	0
KLF10	NOC4L	0	0
KLF10	BNC2	0	0
KLF10	RNF220	0	0
KLF10	DCUN1D5	0	0
KLF10	PRG2	0	0
KLF10	SFN	0	0
KLF10	OLFML1	0	0
KLF10	RIT1	0	0
KLF10	KIF4A	0	0
KLF10	WNT3	0	0
KLF10	USP15	0	0
KLF10	PLXNA2	0	0
KLF10	BRSK1	0	0
KLF10	CSNK1D	0	0
KLF10	EEF1A1	0	0
KLF10	POLRMT	0	0
KLF10	ITGBL1	0	0
KLF10	SHISA3	0	0
KLF10	WWC2	0	0
KLF10	GPR180	0	0
KLF10	PSMB7	0	0
KLF10	ZNF439	0	0
KLF10	USP53	0	0
KLF10	C2orf16	0	0
KLF10	CLEC10A	0	0
KLF10	NDUFS4	0	0
KLF10	DHX32	0	0
KLF10	SLC36A1	0	0
KLF10	CLEC5A	0	0
KLF10	CAMK1G	0	0
KLF10	LEF1	0	0
KLF10	LTBP3	0	0
KLF10	PRDM10	0	0
KLF10	RANBP17	0	0
KLF10	ZNF615	0	0
KLF10	COMMD7	0	0
KLF10	GTF2A1	0	0
KLF10	ERCC2	0	0
KLF10	LRRC42	1	1
KLF10	LRCH2	0	0
KLF10	ARHGAP11B	0	0
KLF10	LILRA4	0	0
KLF10	SLC15A3	0	0
KLF10	LPAR1	0	0
KLF10	ZNF335	0	0
KLF10	EPHB6	0	0
KLF10	STUB1	0	0
KLF10	RANBP9	1	1
KLF10	ALPK1	0	0
KLF10	IGF2BP1	0	0
KLF10	RNF31	0	0
KLF10	TMEM104	1	1
KLF10	EREG	0	0
KLF10	GNPDA2	0	0
KLF10	CDHR5	0	0
KLF10	SNRK	0	0
KLF10	BYSL	1	1
KLF10	EIF3K	0	0
KLF10	CNFN	0	0
KLF10	WDR37	0	0
KLF10	MELK	0	0
KLF10	SERPING1	0	0
KLF10	TRIM24	0	0
KLF10	MARVELD1	0	0
KLF10	IER2	1	1
KLF10	ZBTB32	1	0
KLF10	RNF216	0	0
KLF10	TSC2	0	0
KLF10	MSX2	0	0
KLF10	VIPR2	0	0
KLF10	SPOCK2	0	0
KLF10	SLC9A8	0	0
KLF10	CWH43	0	0
KLF10	OGN	0	0
KLF10	CHAF1B	0	0
KLF10	KIF3A	0	0
KLF10	TRIM68	0	0
KLF10	IFT122	0	0
KLF10	NAA25	0	0
KLF10	PIK3R4	0	0
KLF10	SLFN12L	0	0
KLF10	DCAF11	0	0
KLF10	CISH	0	0
KLF10	GZMH	0	0
KLF10	DDTL	0	0
KLF10	ETV4	0	0
KLF10	EGFL6	0	0
KLF10	REEP4	0	0
KLF10	FAM53A	0	0
KLF10	PIP5K1C	0	0
KLF10	PABPC1	0	0
KLF10	RBMX	0	0
KLF10	LIMA1	0	0
KLF10	STRN	0	0
KLF10	SSR2	0	0
KLF10	RIC8B	0	0
KLF10	TWF2	0	0
KLF10	GPR161	0	0
KLF10	RIN1	0	0
KLF10	IMP4	0	0
KLF10	GTF3C3	0	0
KLF10	CHEK2	0	0
KLF10	HMOX1	0	0
KLF10	KIAA0753	0	0
KLF10	ICA1	0	0
KLF10	CLDN2	0	0
KLF10	TMEM9	0	0
KLF10	RPAP1	0	0
KLF10	OPRL1	0	0
KLF10	ZNF556	0	0
KLF10	ANKRD45	0	0
KLF10	PARM1	0	0
KLF10	MGMT	0	0
KLF10	BSPRY	0	0
KLF10	TNRC6A	0	0
KLF10	PART1	0	0
KLF10	LSAMP	0	0
KLF10	PPP5C	0	0
KLF10	PSMD10	0	0
KLF10	SLC35B3	0	0
KLF10	KLHL18	0	0
KLF10	MOCS3	0	0
KLF10	ARMCX3	0	0
KLF10	ZNF574	0	0
KLF10	LRRC43	0	0
KLF10	PPM1L	0	0
KLF10	ATRIP	0	0
KLF10	PGS1	0	0
KLF10	CNIH2	0	0
KLF10	ETV1	0	0
KLF10	SNHG1	0	0
KLF10	TPRN	1	1
KLF10	SLA2	0	0
KLF10	LAPTM4B	0	0
KLF10	RBBP5	0	0
KLF10	CCNO	0	0
KLF10	MUL1	0	0
KLF10	AKAP2	0	0
KLF10	SPINK5	0	0
KLF10	HMGCS2	0	0
KLF10	RPS14	0	0
KLF10	MAPK8IP3	0	0
KLF10	CCDC121	0	0
KLF10	HOTAIR	0	0
KLF10	PCDHA6	0	0
KLF10	PPAN-P2RY11	0	0
KLF10	MEX3A	0	0
KLF10	C14orf93	0	0
KLF10	ENTPD8	0	0
KLF10	KRT18	0	0
KLF10	SLC25A12	0	0
KLF10	TBC1D19	0	0
KLF10	APOBEC3A	0	0
KLF10	KDM2A	0	0
KLF10	BBS2	0	0
KLF10	STK11IP	0	0
KLF10	VANGL2	0	0
KLF10	ABCD3	0	0
KLF10	HRH2	0	0
KLF10	SNHG4	0	0
KLF10	TTC9C	0	0
KLF10	RPS6	0	0
KLF10	GFRA3	0	0
KLF10	GABPB2	0	0
KLF10	MYSM1	0	0
KLF10	EDARADD	0	0
KLF10	HMGB2	0	0
KLF10	VCAN	1	1
KLF10	HAUS1	0	0
KLF10	C17orf82	0	0
KLF10	ALOX12P2	1	0
KLF10	ZNF785	0	0
KLF10	CXADR	0	0
KLF10	ETFDH	0	0
KLF10	BANP	0	0
KLF10	TMEM204	0	0
KLF10	ZNF532	0	0
KLF10	TRIM7	0	0
KLF10	PSMB5	0	0
KLF10	PAFAH2	0	0
KLF10	RHOBTB2	0	0
KLF10	CCDC34	0	0
KLF10	ARHGAP15	0	0
KLF10	SLC30A9	0	0
KLF10	COG6	0	0
KLF10	ARRB1	0	0
KLF10	SLC35A2	0	0
KLF10	FBXO31	1	1
KLF10	POLI	0	0
KLF10	SCYL2	0	0
KLF10	DNLZ	0	0
KLF10	KCTD13	0	0
KLF10	FAM27C	0	0
KLF10	CNOT2	0	0
KLF10	OGDHL	0	0
KLF10	MED10	0	0
KLF10	CSNK1G1	0	0
KLF10	TRPS1	0	0
KLF10	TIMM8B	0	0
KLF10	PPP4R1L	0	0
KLF10	RICTOR	0	0
KLF10	MAP4K5	0	0
KLF10	MIER1	0	0
KLF10	MIR17HG	0	0
KLF10	ZDHHC5	0	0
KLF10	LEPROT	0	0
KLF10	FAM13B	0	0
KLF10	IL15RA	0	0
KLF10	STXBP3	0	0
KLF10	TPM1	0	0
KLF10	RPUSD2	0	0
KLF10	CRIP1	0	0
KLF10	AKAP8	0	0
KLF10	NACAD	0	0
KLF10	C1orf220	0	0
KLF10	SH2D3A	0	0
KLF10	PODXL2	1	0
KLF10	CHN2	0	0
KLF10	BPHL	0	0
KLF10	RNF166	0	0
KLF10	ATM	0	0
KLF10	NWD1	0	0
KLF10	SORBS3	0	0
KLF10	CDHR3	0	0
KLF10	ZNF740	1	1
KLF10	REV1	0	0
KLF10	CEP350	0	0
KLF10	MYBL2	0	0
KLF10	AAAS	0	0
KLF10	TBC1D14	0	0
KLF10	S100A9	0	0
KLF10	MMP24	0	0
KLF10	SNX10	0	0
KLF10	HPGD	0	0
KLF10	SYT5	0	0
KLF10	LRRC8C	0	0
KLF10	POLB	0	0
KLF10	MRAP2	0	0
KLF10	SERPINH1	0	0
KLF10	GATA6	0	0
KLF10	RHPN1	0	0
KLF10	IMPA2	0	0
KLF10	CELSR2	0	0
KLF10	FNIP2	0	0
KLF10	TRIB3	0	0
KLF10	LY6G5B	0	0
KLF10	TMPO	0	0
KLF10	PDZD2	0	0
KLF10	IPO13	0	0
KLF10	C1QA	0	0
KLF10	MRAS	0	0
KLF10	SEH1L	0	0
KLF10	SPAG7	0	0
KLF10	BBC3	0	0
KLF10	PPP1R3C	0	0
KLF10	NUP88	0	0
KLF10	EPPK1	0	0
KLF10	HTR7P1	0	0
KLF10	SCAMP1	0	0
KLF10	YWHAE	0	0
KLF10	FAM160B2	0	0
KLF10	WNT5A	0	0
KLF10	KDM4A	0	0
KLF10	CDK11A	0	0
KLF10	ATP6V1B2	0	0
KLF10	TMEM132B	0	0
KLF10	TDRD9	0	0
KLF10	GJB1	0	0
KLF10	SPTLC2	0	0
KLF10	ACTR1A	0	0
KLF10	PHGDH	0	0
KLF10	A2M	0	0
KLF10	C8orf48	0	0
KLF10	MAPK4	0	0
KLF10	CNP	0	0
KLF10	RAP1GAP	0	0
KLF10	ABCB7	0	0
KLF10	PDP2	1	1
KLF10	CLECL1	0	0
KLF10	COMMD8	0	0
KLF10	SLC25A40	0	0
KLF10	RNF8	0	0
KLF10	PRSS3	0	0
KLF10	STT3B	0	0
KLF10	NHEJ1	0	0
KLF10	SATB2	0	0
KLF10	ACSL5	0	0
KLF10	TRAPPC4	0	0
KLF10	MTRF1L	0	0
KLF10	ZNRF2	0	0
KLF10	FOXRED1	0	0
KLF10	TUBGCP3	0	0
KLF10	SECISBP2	0	0
KLF10	SESN2	1	1
KLF10	FHL5	0	0
KLF10	OLFM4	0	0
KLF10	ILF3	0	0
KLF10	FAM172A	0	0
KLF10	CDC25C	0	0
KLF10	ARRDC3	0	0
KLF10	NUBP2	0	0
KLF10	PRKY	0	0
KLF10	NBAS	0	0
KLF10	RABEP1	0	0
KLF10	UBA6	0	0
KLF10	GRIK3	0	0
KLF10	PLCB4	0	0
KLF10	FMNL3	0	0
KLF10	CSRP2	0	0
KLF10	FAM149B1	0	0
KLF10	RSPRY1	0	0
KLF10	ZNF221	0	0
KLF10	KDSR	0	0
KLF10	C1QTNF7	0	0
KLF10	NLGN4X	0	0
KLF10	TUBB3	0	0
KLF10	ARSA	0	0
KLF10	CDX1	0	0
KLF10	CDC37	0	0
KLF10	BCOR	0	0
KLF10	ZNF385B	0	0
KLF10	UBFD1	0	0
KLF10	PI4K2B	0	0
KLF10	ADSL	0	0
KLF10	ZMYM4	0	0
KLF10	FAHD1	0	0
KLF10	BAHCC1	0	0
KLF10	HLA-DPA1	0	0
KLF10	USP1	0	0
KLF10	SEC14L2	0	0
KLF10	SLC2A5	0	0
KLF10	TPI1P2	0	0
KLF10	TBC1D10C	0	0
KLF10	MAPK6	0	0
KLF10	TPSAB1	0	0
KLF10	TMED10	0	0
KLF10	CAPN5	0	0
KLF10	METTL6	0	0
KLF10	TOR3A	0	0
KLF10	EPN2	0	0
KLF10	CSPG5	0	0
KLF10	MSRA	0	0
KLF10	SMARCC1	0	0
KLF10	PLOD2	0	0
KLF10	RPL28	0	0
KLF10	OPHN1	0	0
KLF10	TNFAIP3	0	0
KLF10	CDK20	0	0
KLF10	CHRNA3	0	0
KLF10	BIRC6	0	0
KLF10	CNTN4	0	0
KLF10	ZBED1	0	0
KLF10	SMURF1	0	0
KLF10	TERF1	0	0
KLF10	HLA-A	0	0
KLF10	CSE1L	0	0
KLF10	TTLL3	0	0
KLF10	KIAA0556	0	0
KLF10	TPP1	0	0
KLF10	POMGNT1	0	0
KLF10	GPR75	0	0
KLF10	TMSB4Y	0	0
KLF10	MED13	0	0
KLF10	PPCS	0	0
KLF10	PPP1CB	0	0
KLF10	SUMF1	0	0
KLF10	C19orf71	0	0
KLF10	BCO2	0	0
KLF10	DOCK1	0	0
KLF10	MRPL36	0	0
KLF10	CD93	0	0
KLF10	PM20D2	0	0
KLF10	PDIA4	0	0
KLF10	NDUFV2	0	0
KLF10	NRL	1	0
KLF10	SERPINA3	0	0
KLF10	RAB3D	0	0
KLF10	UBR5	0	0
KLF10	C1orf210	0	0
KLF10	CARS2	0	0
KLF10	SNX9	0	0
KLF10	SLC9A7	0	0
KLF10	UBE2Q2	0	0
KLF10	TFRC	0	0
KLF10	BMPR1B	0	0
KLF10	RAB20	0	0
KLF10	FUT11	0	0
KLF10	HEY2	0	0
KLF10	CADM1	1	1
KLF10	SMC3	0	0
KLF10	ZNF780A	0	0
KLF10	MED8	0	0
KLF10	NCKAP5	0	0
KLF10	COG1	0	0
KLF10	LILRA5	0	0
KLF10	ICOSLG	0	0
KLF10	KDM4C	0	0
KLF10	TPK1	0	0
KLF10	CHN1	0	0
KLF10	LRRC28	0	0
KLF10	STK17B	0	0
KLF10	TNRC18	0	0
KLF10	FUT7	0	0
KLF10	SLC10A5	0	0
KLF10	LENG1	0	0
KLF10	SLC25A15	1	1
KLF10	PSMC1	0	0
KLF10	ENTPD4	1	1
KLF10	MAF1	0	0
KLF10	FNDC4	0	0
KLF10	PCDHGA5	0	0
KLF10	ZADH2	0	0
KLF10	DNAJC5	0	0
KLF10	CALR	0	0
KLF10	TBCC	0	0
KLF10	BTG2	0	0
KLF10	HMGCS1	0	0
KLF10	SCO2	0	0
KLF10	CTBP2	0	0
KLF10	RGS12	0	0
KLF10	RIPK3	0	0
KLF10	GTF2IRD2	0	0
KLF10	DAXX	0	0
KLF10	ZNF256	0	0
KLF10	ARHGDIB	0	0
KLF10	TPMT	1	1
KLF10	LAMA1	0	0
KLF10	ZFPM2	0	0
KLF10	ALG3	0	0
KLF10	PKD1L1	0	0
KLF10	RAB13	0	0
KLF10	YTHDC2	0	0
KLF10	NME3	0	0
KLF10	TPPP	0	0
KLF10	SAP30	0	0
KLF10	EML1	0	0
KLF10	RAB22A	0	0
KLF10	PCOLCE2	0	0
KLF10	VPS36	0	0
KLF10	PSIP1	0	0
KLF10	PLEKHJ1	0	0
KLF10	MST1R	0	0
KLF10	P4HA1	0	0
KLF10	TXN2	1	1
KLF10	MAPK9	0	0
KLF10	HCN2	0	0
KLF10	FAM83C	0	0
KLF10	ABT1	0	0
KLF10	HLA-B	0	0
KLF10	ECSIT	0	0
KLF10	BICD1	0	0
KLF10	DDX56	0	0
KLF10	TCAP	0	0
KLF10	DDC	0	0
KLF10	INF2	0	0
KLF10	MYOCD	0	0
KLF10	ULK3	0	0
KLF10	ZFP2	0	0
KLF10	TNFAIP6	0	0
KLF10	BZW1	0	0
KLF10	POU6F1	0	0
KLF10	PIF1	0	0
KLF10	MCM3	0	0
KLF10	CEP152	0	0
KLF10	ZNF141	0	0
KLF10	ADH1C	0	0
KLF10	LIG1	1	1
KLF10	CCDC6	0	0
KLF10	ARSD	0	0
KLF10	PACRG	0	0
KLF10	DZIP1L	0	0
KLF10	MRPL12	0	0
KLF10	C4orf48	0	0
KLF10	YPEL1	1	1
KLF10	ZSWIM6	1	1
KLF10	SERINC2	0	0
KLF10	C1orf43	0	0
KLF10	SPTBN2	0	0
KLF10	SFRP2	0	0
KLF10	ERICH1	0	0
KLF10	ADORA1	0	0
KLF10	HELLS	0	0
KLF10	CPSF6	1	1
KLF10	STXBP2	0	0
KLF10	TMEM214	0	0
KLF10	TACSTD2	0	0
KLF10	IKZF1	0	0
KLF10	SEPT1	1	1
KLF10	MPV17L	0	0
KLF10	SUPT3H	0	0
KLF10	BEND5	0	0
KLF10	ZC3HAV1	0	0
KLF10	ISG20L2	0	0
KLF10	APOE	0	0
KLF10	PDIA3	0	0
KLF10	SLC22A15	0	0
KLF10	HBA2	1	1
KLF10	SGSM2	0	0
KLF10	NPW	0	0
KLF10	SEC61A1	0	0
KLF10	CDC42EP2	0	0
KLF10	KIF18B	0	0
KLF10	RREB1	0	0
KLF10	THSD1	0	0
KLF10	MMP13	0	0
KLF10	ELOVL2	0	0
KLF10	FLNA	0	0
KLF10	ANGPTL6	0	0
KLF10	SCARA3	0	0
KLF10	ZNF775	0	0
KLF10	DIAPH3	0	0
KLF10	SRP9	0	0
KLF10	TNNT1	0	0
KLF10	NFKB2	0	0
KLF10	SLC5A12	0	0
KLF10	LGALS9	0	0
KLF10	IDS	0	0
KLF10	S100A2	0	0
KLF10	AGPAT4	0	0
KLF10	KCNMB2	0	0
KLF10	CEBPG	0	0
KLF10	REEP3	0	0
KLF10	PEX10	0	0
KLF10	RGS16	0	0
KLF10	AHCYL2	0	0
KLF10	ZDHHC20	0	0
KLF10	CD9	0	0
KLF10	PQLC3	0	0
KLF10	TFR2	0	0
KLF10	MSTO1	0	0
KLF10	SULT2B1	0	0
KLF10	NCAPH	0	0
KLF10	UTP23	0	0
KLF10	TM4SF19	0	0
KLF10	NLRC5	0	0
KLF10	LRGUK	0	0
KLF10	VWA5B2	0	0
KLF10	PPIL3	0	0
KLF10	NDUFA11	0	0
KLF10	CHI3L1	0	0
KLF10	TMEM69	0	0
KLF10	GLYR1	0	0
KLF10	SBK1	0	0
KLF10	PLK4	0	0
KLF10	FBXL17	0	0
KLF10	SGPP2	0	0
KLF10	ACAP2	0	0
KLF10	PTPN13	0	0
KLF10	TLR5	0	0
KLF10	TAX1BP3	0	0
KLF10	SENP2	1	0
KLF10	APOL1	1	0
KLF10	FES	0	0
KLF10	SCRN3	0	0
KLF10	FBXL18	0	0
KLF10	RPH3AL	0	0
KLF10	FARS2	1	1
KLF10	ERCC6L	0	0
KLF10	WDR89	0	0
KLF10	CLCN4	0	0
KLF10	MRPL37	0	0
KLF10	GBAP1	0	0
KLF10	NTRK2	0	0
KLF10	CASKIN1	0	0
KLF10	FAM129B	0	0
KLF10	DNAH17	0	0
KLF10	MCRS1	0	0
KLF10	SETD1B	0	0
KLF10	STAG3L1	0	0
KLF10	WFDC2	0	0
KLF10	LNX1	0	0
KLF10	CD83	0	0
KLF10	HNRNPH2	0	0
KLF10	CHST7	0	0
KLF10	CDO1	0	0
KLF10	ZNF346	0	0
KLF10	ERCC4	0	0
KLF10	DEF8	0	0
KLF10	DZIP1	0	0
KLF10	ZNF696	0	0
KLF10	CTSA	0	0
KLF10	GNGT2	0	0
KLF10	RAB11FIP1	1	1
KLF10	ZNF589	0	0
KLF10	NBN	0	0
KLF10	HAMP	0	0
KLF10	FTO	0	0
KLF10	CCDC80	0	0
KLF10	MFAP1	0	0
KLF10	ZNF22	0	0
KLF10	TOR1A	0	0
KLF10	SHCBP1	0	0
KLF10	DDX23	0	0
KLF10	COG2	0	0
KLF10	C12orf10	0	0
KLF10	HLA-DRB6	0	0
KLF10	PRKAB2	1	1
KLF10	FAT2	0	0
KLF10	FLG	0	0
KLF10	TLE2	0	0
KLF10	GPR4	0	0
KLF10	TRAF3IP2	0	0
KLF10	FN3K	0	0
KLF10	DENND3	0	0
KLF10	ACSS1	0	0
KLF10	DCTD	0	0
KLF10	MRPL30	0	0
KLF10	AKT2	0	0
KLF10	TAS1R3	0	0
KLF10	BMP1	0	0
KLF10	KCNN1	1	1
KLF10	PTGES2	0	0
KLF10	SUPT16H	0	0
KLF10	KLF3	0	0
KLF10	HUWE1	0	0
KLF10	CYP39A1	0	0
KLF10	KLF16	1	1
KLF10	NPR3	0	0
KLF10	RARB	0	0
KLF10	ABCC5	0	0
KLF10	F11R	0	0
KLF10	SPAG4	0	0
KLF10	CXorf40B	1	1
KLF10	FCHO1	0	0
KLF10	SULF1	0	0
KLF10	LTA	0	0
KLF10	XPO7	1	1
KLF10	LOXL2	0	0
KLF10	NUDT11	0	0
KLF10	TRPM8	0	0
KLF10	SDR42E1	0	0
KLF10	SNAI2	0	0
KLF10	GMNN	0	0
KLF10	ACADM	0	0
KLF10	C16orf45	0	0
KLF10	PPFIBP2	0	0
KLF10	ADCY2	0	0
KLF10	TEP1	0	0
KLF10	RABL2A	0	0
KLF10	SFI1	0	0
KLF10	CCDC91	0	0
KLF10	PTRH2	0	0
KLF10	TMEM123	0	0
KLF10	FUT3	0	0
KLF10	USP40	0	0
KLF10	PLEKHA8	1	1
KLF10	CPXM1	0	0
KLF10	BANK1	0	0
KLF10	COL8A2	1	1
KLF10	BCKDHA	0	0
KLF10	MYO3A	0	0
KLF10	CCDC68	0	0
KLF10	GPR146	0	0
KLF10	SLC30A3	0	0
KLF10	ITGAE	0	0
KLF10	FKBP7	0	0
KLF10	TMEM92	0	0
KLF10	TMSB10	0	0
KLF10	ANKRD36B	0	0
KLF10	H6PD	0	0
KLF10	ZNF518A	0	0
KLF10	ALDH18A1	0	0
KLF10	ATG4B	0	0
KLF10	ABCA6	0	0
KLF10	GABRB2	0	0
KLF10	FLT3	0	0
KLF10	DUSP23	0	0
KLF10	ZNF280C	0	0
KLF10	SLC6A14	0	0
KLF10	CASQ2	0	0
KLF10	DHX15	0	0
KLF10	TIGD2	0	0
KLF10	KLF6	0	0
KLF10	ATG3	0	0
KLF10	TMEM54	0	0
KLF10	NRGN	0	0
KLF10	LARP1	0	0
KLF10	MAPKAPK5	0	0
KLF10	NOP2	0	0
KLF10	KCNH1	0	0
KLF10	DCAF15	0	0
KLF10	MYCBP2	0	0
KLF10	TNFAIP1	0	0
KLF10	PCDH19	0	0
KLF10	ARC	0	0
KLF10	PER3	1	1
KLF10	RALGPS2	0	0
KLF10	PAIP2	0	0
KLF10	LLPH	0	0
KLF10	ABAT	1	1
KLF10	SMPD3	0	0
KLF10	GLS	0	0
KLF10	MRPL38	0	0
KLF10	LRP10	1	1
KLF10	MT1E	0	0
KLF10	CNTN1	0	0
KLF10	COPG2	1	1
KLF10	TUG1	0	0
KLF10	GPM6A	0	0
KLF10	SGCA	0	0
KLF10	NUP153	0	0
KLF10	WASF2	0	0
KLF10	SAMD12	0	0
KLF10	TMEM59L	0	0
KLF10	FOXM1	0	0
KLF10	CAMKK1	0	0
KLF10	USH1C	0	0
KLF10	YY1AP1	0	0
KLF10	CXorf40A	0	0
KLF10	NCOA6	0	0
KLF10	MAFB	0	0
KLF10	RAB11FIP2	0	0
KLF10	MAN2C1	0	0
KLF10	DHRS4	0	0
KLF10	NPEPPS	0	0
KLF10	DDX21	0	0
KLF10	DNM1P35	0	0
KLF10	NEK7	0	0
KLF10	CLDN3	0	0
KLF10	SSH1	0	0
KLF10	NUDT12	0	0
KLF10	PPP1R14C	0	0
KLF10	IFNGR1	0	0
KLF10	PRKX	0	0
KLF10	FAM102A	0	0
KLF10	SERBP1	0	0
KLF10	ALG8	0	0
KLF10	TMEM170B	0	0
KLF10	TTC12	0	0
KLF10	SLC2A9	0	0
KLF10	RNF144A	0	0
KLF10	AXIN2	0	0
KLF10	TMEM101	0	0
KLF10	ZNF551	0	0
KLF10	PRMT5	1	0
KLF10	ENOPH1	0	0
KLF10	PARP15	0	0
KLF10	SEMA3G	0	0
KLF10	OGG1	0	0
KLF10	CARD8	0	0
KLF10	PCDHB3	0	0
KLF10	CDC25A	0	0
KLF10	FAM114A1	0	0
KLF10	SCML1	1	1
KLF10	TAP1	0	0
KLF10	E4F1	0	0
KLF10	B4GALT7	0	0
KLF10	JMJD1C	0	0
KLF10	RNF146	0	0
KLF10	POLR1C	0	0
KLF10	ZRANB3	0	0
KLF10	PRR4	0	0
KLF10	ACSL6	0	0
KLF10	ZEB1	0	0
KLF10	ATP9A	0	0
KLF10	PLEKHH3	0	0
KLF10	NLGN3	0	0
KLF10	SNAPC1	0	0
KLF10	SCN2B	0	0
KLF10	UBXN7	0	0
KLF10	MOCS2	0	0
KLF10	ZFPL1	0	0
KLF10	ZNF264	0	0
KLF10	CDKN3	0	0
KLF10	FGD6	0	0
KLF10	SDHA	0	0
KLF10	COL1A1	0	0
KLF10	HYLS1	0	0
KLF10	SUV39H1	1	0
KLF10	PCBP1	0	0
KLF10	CRTC1	0	0
KLF10	STAT2	1	1
KLF10	SBF2	0	0
KLF10	SNHG11	0	0
KLF10	PLEKHA2	0	0
KLF10	JAZF1	0	0
KLF10	EME1	0	0
KLF10	DIS3	0	0
KLF10	P2RX6	0	0
KLF10	TMEM144	0	0
KLF10	AKR1C3	0	0
KLF10	SIKE1	0	0
KLF10	DDIT3	0	0
KLF10	EBP	0	0
KLF10	BAK1	0	0
KLF10	DPP3	0	0
KLF10	CD52	0	0
KLF10	TLCD1	1	1
KLF10	TMEM98	0	0
KLF10	VARS	0	0
KLF10	CRLF3	0	0
KLF10	GSC	0	0
KLF10	ISY1	0	0
KLF10	SDCBP2	0	0
KLF10	SLC16A3	1	1
KLF10	RTN2	0	0
KLF10	EFNA1	0	0
KLF10	RPS6KA2	0	0
KLF10	PSMA7	0	0
KLF10	RASGEF1A	0	0
KLF10	DCP1B	0	0
KLF10	CD24	0	0
KLF10	TMEM100	0	0
KLF10	PHB2	0	0
KLF10	SLC19A2	0	0
KLF10	CEP192	0	0
KLF10	CKMT1A	0	0
KLF10	MLLT10	0	0
KLF10	CHRFAM7A	0	0
KLF10	SLC26A6	0	0
KLF10	N4BP2L1	0	0
KLF10	BTBD11	0	0
KLF10	ITGA5	1	1
KLF10	PFN2	0	0
KLF10	FIG4	0	0
KLF10	PITPNB	0	0
KLF10	ASAP2	0	0
KLF10	LRP8	1	1
KLF10	CNRIP1	0	0
KLF10	TBC1D3G	0	0
KLF10	THAP9	0	0
KLF10	COPS2	0	0
KLF10	GOT2	0	0
KLF10	LMF1	0	0
KLF10	ELL2	0	0
KLF10	RAB24	0	0
KLF10	ZFAND2A	0	0
KLF10	COPZ1	0	0
KLF10	PPP4R4	0	0
KLF10	CCT4	0	0
KLF10	CTSO	0	0
KLF10	GPX7	0	0
KLF10	MCHR1	0	0
KLF10	NAGA	0	0
KLF10	KIF27	0	0
KLF10	ST5	0	0
KLF10	FBXO34	0	0
KLF10	RNASE1	0	0
KLF10	UXT	0	0
KLF10	PI15	0	0
KLF10	GORAB	0	0
KLF10	CHD7	0	0
KLF10	HOXC5	0	0
KLF10	APEX2	0	0
KLF10	FBXO32	0	0
KLF10	KIAA1324L	0	0
KLF10	HADHB	0	0
KLF10	GDF11	0	0
KLF10	CRIM1	0	0
KLF10	CEP170	0	0
KLF10	SYNC	0	0
KLF10	ANKRD20A3	0	0
KLF10	CLTCL1	1	1
KLF10	EIF2B2	0	0
KLF10	PARG	0	0
KLF10	PCSK7	0	0
KLF10	PHC3	0	0
KLF10	CCDC126	0	0
KLF10	DYNLT1	0	0
KLF10	IRX6	0	0
KLF10	XDH	0	0
KLF10	ZNF281	0	0
KLF10	ZNF546	0	0
KLF10	CHODL	0	0
KLF10	ECE2	0	0
KLF10	ZFP57	0	0
KLF10	PEAR1	0	0
KLF10	PPM1G	0	0
KLF10	FGF7	0	0
KLF10	LAGE3	0	0
KLF10	PRIMA1	0	0
KLF10	ZNF492	0	0
KLF10	DDT	0	0
KLF10	RPLP0P2	0	0
KLF10	ACBD5	0	0
KLF10	DLX4	0	0
KLF10	PDZD4	0	0
KLF10	LCN2	0	0
KLF10	RSPO3	0	0
KLF10	UGT1A1	0	0
KLF10	IFI16	0	0
KLF10	SHISA5	0	0
KLF10	TAGLN2	1	1
KLF10	ARGLU1	0	0
KLF10	VWF	0	0
KLF10	EDNRB	0	0
KLF10	SIPA1L2	0	0
KLF10	IGFL2	0	0
KLF10	CYP20A1	0	0
KLF10	NCLN	0	0
KLF10	HSF2	0	0
KLF10	ATRNL1	0	0
KLF10	PCDH20	0	0
KLF10	PUM2	0	0
KLF10	PNPO	0	0
KLF10	SYCE1L	0	0
KLF10	TMX1	0	0
KLF10	SPATA13	0	0
KLF10	C1GALT1C1	0	0
KLF10	AQP4	0	0
KLF10	AFAP1	0	0
KLF10	HNRNPL	1	1
KLF10	C4orf46	0	0
KLF10	NUP98	0	0
KLF10	CCNYL1	0	0
KLF10	PKN2	0	0
KLF10	SDHAF1	0	0
KLF10	SCAMP3	0	0
KLF10	ARHGEF3	0	0
KLF10	BTBD6	0	0
KLF10	COX7A2	0	0
KLF10	FAM84A	0	0
KLF10	ZNF160	0	0
KLF10	RXRG	0	0
KLF10	TRAM2	0	0
KLF10	PLEKHO2	0	0
KLF10	APEH	0	0
KLF10	BLZF1	0	0
KLF10	PTEN	0	0
KLF10	FOXO4	0	0
KLF10	CORIN	0	0
KLF10	CCNT1	0	0
KLF10	CA11	0	0
KLF10	VGLL1	0	0
KLF10	SLC39A3	0	0
KLF10	RND3	0	0
KLF10	TARS	0	0
KLF10	EEF1G	0	0
KLF10	PLEKHG4B	0	0
KLF10	PRR3	0	0
KLF10	KLHL17	0	0
KLF10	ZMYND10	0	0
KLF10	FAF1	0	0
KLF10	GTF2IP1	0	0
KLF10	NCOA5	0	0
KLF10	AKAP10	0	0
KLF10	OSBPL11	0	0
KLF10	PABPC3	0	0
KLF10	DEF6	0	0
KLF10	TNFRSF1B	0	0
KLF10	NFX1	0	0
KLF10	HLA-DRA	0	0
KLF10	TPT1	0	0
KLF10	RPS10	0	0
KLF10	C11orf74	0	0
KLF10	ADAM33	0	0
KLF10	EBPL	0	0
KLF10	HCG18	0	0
KLF10	B4GALT1	0	0
KLF10	CYS1	0	0
KLF10	COPB2	0	0
KLF10	LMF2	0	0
KLF10	KAT2B	0	0
KLF10	WAS	0	0
KLF10	THSD7A	0	0
KLF10	UBR3	0	0
KLF10	DLX2	0	0
KLF10	RARRES2	0	0
KLF10	GPATCH2	0	0
KLF10	MARK4	0	0
KLF10	PIWIL4	0	0
KLF10	ULBP1	0	0
KLF10	LPCAT4	0	0
KLF10	FAM135A	0	0
KLF10	KIF20A	0	0
KLF10	VPS53	0	0
KLF10	NR2F2	0	0
KLF10	TFE3	0	0
KLF10	ZNF180	0	0
KLF10	GAB1	0	0
KLF10	SNX1	0	0
KLF10	SNX25	0	0
KLF10	ZSCAN29	0	0
KLF10	BAIAP2L2	0	0
KLF10	RFC2	0	0
KLF10	BAD	0	0
KLF10	EMD	1	1
KLF10	POLD2	1	1
KLF10	ZNF544	0	0
KLF10	ARID3B	0	0
KLF10	FOXJ2	0	0
KLF10	KLF4	0	0
KLF10	CLIP3	0	0
KLF10	TBC1D22B	0	0
KLF10	PI4KB	0	0
KLF10	ZNF263	0	0
KLF10	PYHIN1	0	0
KLF10	ACSM5	0	0
KLF10	PPHLN1	0	0
KLF10	CXCR1	0	0
KLF10	DOCK4	0	0
KLF10	MED7	0	0
KLF10	ZNF441	0	0
KLF10	MFRP	0	0
KLF10	C9orf16	0	0
KLF10	STARD7	0	0
KLF10	TCERG1	0	0
KLF10	FZD7	0	0
KLF10	DDB1	0	0
KLF10	TNFRSF18	0	0
KLF10	CEP250	0	0
KLF10	ALG6	0	0
KLF10	FAM20B	0	0
KLF10	ISOC1	0	0
KLF10	ADCK1	0	0
KLF10	ITPRIP	0	0
KLF10	OSBPL8	0	0
KLF10	EPS15	0	0
KLF10	DAZAP1	0	0
KLF10	PUS10	0	0
KLF10	GSTCD	0	0
KLF10	BLOC1S3	0	0
KLF10	TGFBRAP1	0	0
KLF10	PTHLH	0	0
KLF10	AP3B2	0	0
KLF10	SH2D1A	0	0
KLF10	KRIT1	0	0
KLF10	WDFY3	0	0
KLF10	RAB11FIP3	0	0
KLF10	OCEL1	0	0
KLF10	NRG2	0	0
KLF10	SORL1	0	0
KLF10	TACC1	0	0
KLF10	TESC	0	0
KLF10	MBTD1	0	0
KLF10	RHBDD2	0	0
KLF10	ZNF879	0	0
KLF10	IRF2BP2	0	0
KLF10	CHD6	0	0
KLF10	PRELP	0	0
KLF10	CD72	0	0
KLF10	RPL37A	0	0
KLF10	AHNAK	0	0
KLF10	PGP	0	0
KLF10	NYNRIN	0	0
KLF10	MTX2	0	0
KLF10	PPM1J	0	0
KLF10	FRK	0	0
KLF10	TMEM120B	0	0
KLF10	TMEM231	0	0
KLF10	KCTD2	1	1
KLF10	TMEM217	0	0
KLF10	UROS	0	0
KLF10	RFC3	0	0
KLF10	NETO2	0	0
KLF10	LIMD1	0	0
KLF10	NFU1	0	0
KLF10	NOS1AP	0	0
KLF10	ZNF576	0	0
KLF10	HOXC13	1	1
KLF10	NIP7	0	0
KLF10	C15orf39	1	1
KLF10	MRPL45	0	0
KLF10	SMYD5	0	0
KLF10	ZDHHC7	0	0
KLF10	NUP85	0	0
KLF10	PLD6	1	1
KLF10	ARAP1	0	0
KLF10	SP140	0	0
KLF10	TJAP1	0	0
KLF10	AMOTL2	0	0
KLF10	ARRDC2	0	0
KLF10	RBM20	0	0
KLF10	TCEA2	0	0
KLF10	BCORL1	0	0
KLF10	DHCR7	0	0
KLF10	PLEKHA5	0	0
KLF10	DAPK3	0	0
KLF10	LRRC55	0	0
KLF10	EPSTI1	0	0
KLF10	PPP1R16B	0	0
KLF10	COL2A1	0	0
KLF10	SLC13A3	0	0
KLF10	SYT12	0	0
KLF10	MEG3	0	0
KLF10	DRD4	0	0
KLF10	KLK8	0	0
KLF10	LMX1B	0	0
KLF10	SLC6A15	0	0
KLF10	PLOD1	0	0
KLF10	HSP90AB2P	0	0
KLF10	LMBRD1	0	0
KLF10	RARS2	0	0
KLF10	HERC6	0	0
KLF10	ABI3BP	0	0
KLF10	BNIP2	1	1
KLF10	CD200	0	0
KLF10	EYA3	0	0
KLF10	PTMS	0	0
KLF10	C1orf50	0	0
KLF10	C22orf23	0	0
KLF10	AFF1	0	0
KLF10	INTS8	0	0
KLF10	CDK9	0	0
KLF10	WDR13	0	0
KLF10	GNG2	0	0
KLF10	KTI12	0	0
KLF10	VPS11	0	0
KLF10	CYR61	0	0
KLF10	RRP12	0	0
KLF10	THAP6	0	0
KLF10	CYB5R1	0	0
KLF10	DDHD1	0	0
KLF10	HPS6	0	0
KLF10	PPFIA4	0	0
KLF10	RYR2	0	0
KLF10	CPT1C	0	0
KLF10	FAM160A1	0	0
KLF10	PCSK5	0	0
KLF10	PPCDC	0	0
KLF10	BTN2A2	0	0
KLF10	C22orf39	0	0
KLF10	CCDC88C	0	0
KLF10	NAALADL1	0	0
KLF10	DHRS7B	0	0
KLF10	RELN	0	0
KLF10	SORT1	1	1
KLF10	ZSCAN20	0	0
KLF10	TPRA1	0	0
KLF10	FAM90A1	0	0
KLF10	ZBTB34	0	0
KLF10	CCDC112	0	0
KLF10	OVGP1	0	0
KLF10	PUF60	0	0
KLF10	D2HGDH	0	0
KLF10	DNAJC6	0	0
KLF10	GSTK1	0	0
KLF10	TTK	0	0
KLF10	IFITM1	0	0
KLF10	FRS3	0	0
KLF10	PLCB3	0	0
KLF10	AGBL5	0	0
KLF10	VPS26B	0	0
KLF10	PPIC	0	0
KLF10	CYP2J2	0	0
KLF10	AIFM1	0	0
KLF10	RBM19	0	0
KLF10	IGFBP4	0	0
KLF10	PSMB4	0	0
KLF10	ZNF226	0	0
KLF10	CCR4	0	0
KLF10	HCP5	0	0
KLF10	ZNF483	0	0
KLF10	CCDC107	0	0
KLF10	ZNF691	0	0
KLF10	ARHGAP32	0	0
KLF10	IFT74	0	0
KLF10	BCHE	0	0
KLF10	TOX4	0	0
KLF10	DNASE2	0	0
KLF10	E2F2	0	0
KLF10	MAP7	0	0
KLF10	PTAR1	0	0
KLF10	MID2	0	0
KLF10	STT3A	0	0
KLF10	POM121	0	0
KLF10	CAND1	0	0
KLF10	POLR1A	0	0
KLF10	NFKBIL1	0	0
KLF10	PARP16	0	0
KLF10	TOP2B	0	0
KLF10	HOXB4	0	0
KLF10	NR5A2	0	0
KLF10	GLIS1	0	0
KLF10	RB1CC1	0	0
KLF10	HIGD2A	0	0
KLF10	KLRG2	0	0
KLF10	RRP15	0	0
KLF10	RAB33B	0	0
KLF10	HOXB13	0	0
KLF10	CDADC1	0	0
KLF10	TRPV4	0	0
KLF10	SACS	0	0
KLF10	RRP1B	0	0
KLF10	PSMA4	0	0
KLF10	BCAR1	0	0
KLF10	NUP210	0	0
KLF10	UCP3	0	0
KLF10	TTYH3	0	0
KLF10	EIF4A3	0	0
KLF10	PABPC5	0	0
KLF10	C1orf21	1	1
KLF10	PHYH	0	0
KLF10	TBCCD1	0	0
KLF10	TWF1	0	0
KLF10	FAR2	1	1
KLF10	PGAM2	0	0
KLF10	SNX17	0	0
KLF10	AKR1E2	0	0
KLF10	SENP6	0	0
KLF10	RPRD2	0	0
KLF10	GFPT1	0	0
KLF10	AKT3	0	0
KLF10	B3GNTL1	0	0
KLF10	DLL4	0	0
KLF10	ZNF286A	0	0
KLF10	FADS3	0	0
KLF10	ACBD3	0	0
KLF10	GLRX	0	0
KLF10	DCAF16	0	0
KLF10	ZNF552	0	0
KLF10	AUP1	0	0
KLF10	PPP2R3B	0	0
KLF10	WARS2	0	0
KLF10	ABCA7	1	0
KLF10	USP6	0	0
KLF10	FMNL2	0	0
KLF10	TRAF5	0	0
KLF10	NPRL3	0	0
KLF10	MRPS31	0	0
KLF10	OTUD7B	0	0
KLF10	PCDH18	0	0
KLF10	ADAMTS2	0	0
KLF10	SIK1	0	0
KLF10	ZNF446	0	0
KLF10	SMAD1	0	0
KLF10	NINJ1	0	0
KLF10	FBXO3	0	0
KLF10	PLSCR3	0	0
KLF10	TGFBR1	0	0
KLF10	INPP5D	0	0
KLF10	CCDC85B	0	0
KLF10	PMPCA	0	0
KLF10	GSDMC	0	0
KLF10	SH2B3	1	1
KLF10	ADAM15	0	0
KLF10	CXCR2P1	0	0
KLF10	SLC16A6	1	1
KLF10	SSNA1	0	0
KLF10	SSU72	0	0
KLF10	ABHD4	0	0
KLF10	MRPL3	0	0
KLF10	KCNS1	0	0
KLF10	IRAK1	0	0
KLF10	SPTBN4	0	0
KLF10	SH3GLB2	0	0
KLF10	TMEM229B	0	0
KLF10	CCM2	0	0
KLF10	WBP1	0	0
KLF10	MAP2K6	0	0
KLF10	DOK2	0	0
KLF10	LRRC23	0	0
KLF10	KIF5B	0	0
KLF10	CAMK1D	0	0
KLF10	TAF15	0	0
KLF10	VAMP4	0	0
KLF10	SLK	0	0
KLF10	MON1A	0	0
KLF10	KLK4	0	0
KLF10	IL13RA2	0	0
KLF10	NFATC2IP	1	1
KLF10	ITPA	0	0
KLF10	PTS	0	0
KLF10	GDAP1	0	0
KLF10	CXCL12	0	0
KLF10	CD37	1	0
KLF10	NSFL1C	0	0
KLF10	HIST2H2BE	0	0
KLF10	FBXW7	0	0
KLF10	PKN3	0	0
KLF10	NLN	0	0
KLF10	SLAMF6	0	0
KLF10	EEF1A1P9	0	0
KLF10	SERPINF2	0	0
KLF10	SEPT4	0	0
KLF10	IL1R2	0	0
KLF10	KY	0	0
KLF10	HOXA2	0	0
KLF10	TRAPPC2	0	0
KLF10	NOL7	0	0
KLF10	WASH3P	0	0
KLF10	PDP1	0	0
KLF10	RPL35A	0	0
KLF10	NHLRC4	0	0
KLF10	ZNF517	0	0
KLF10	GLS2	0	0
KLF10	AVPI1	1	1
KLF10	GPS1	0	0
KLF10	FOXS1	0	0
KLF10	AHCYL1	0	0
KLF10	MED23	0	0
KLF10	FEZ2	0	0
KLF10	ASB2	0	0
KLF10	EHD3	0	0
KLF10	SIRT1	0	0
KLF10	KCNMA1	0	0
KLF10	IP6K2	0	0
KLF10	FGD3	0	0
KLF10	SNRPN	0	0
KLF10	FOXC1	0	0
KLF10	SAFB2	0	0
KLF10	FCGR3A	0	0
KLF10	SERTAD3	0	0
KLF10	PPIF	0	0
KLF10	PLIN3	0	0
KLF10	SLC37A3	0	0
KLF10	ANPEP	0	0
KLF10	NOTCH2	0	0
KLF10	KCNK10	0	0
KLF10	PRDM5	0	0
KLF10	FAM168B	0	0
KLF10	MINK1	0	0
KLF10	POLN	0	0
KLF10	ACSF3	0	0
KLF10	H3F3A	0	0
KLF10	C12orf75	0	0
KLF10	IDI1	0	0
KLF10	KCNMB1	0	0
KLF10	COPS6	0	0
KLF10	KIAA0100	0	0
KLF10	CLCC1	0	0
KLF10	DSC3	0	0
KLF10	KCNK7	0	0
KLF10	DOCK9	0	0
KLF10	UBE2D3	0	0
KLF10	MECOM	0	0
KLF10	CORO1A	0	0
KLF10	GEN1	0	0
KLF10	ARHGAP23	0	0
KLF10	SCG5	0	0
KLF10	KBTBD8	0	0
KLF10	NAA40	0	0
KLF10	RGS10	0	0
KLF10	PDS5B	0	0
KLF10	NTRK3	0	0
KLF10	GPR137B	0	0
KLF10	AAK1	0	0
KLF10	TLR4	0	0
KLF10	MRM1	0	0
KLF10	F8A1	0	0
KLF10	PMM2	0	0
KLF10	ZNF285	0	0
KLF10	TNFRSF19	0	0
KLF10	C9orf66	0	0
KLF10	MYL9	0	0
KLF10	GABRD	0	0
KLF10	EDN1	0	0
KLF10	OVCA2	0	0
KLF10	SPCS2	0	0
KLF10	DCHS2	0	0
KLF10	PHKB	0	0
KLF10	CCDC24	0	0
KLF10	GSTO2	0	0
KLF10	RALGDS	0	0
KLF10	MTMR11	0	0
KLF10	IRS1	0	0
KLF10	NOP14	0	0
KLF10	CDYL	0	0
KLF10	CLDN4	0	0
KLF10	POMZP3	0	0
KLF10	FAAH	0	0
KLF10	ABCA13	0	0
KLF10	ARHGAP9	0	0
KLF10	TBL2	0	0
KLF10	RPL38	0	0
KLF10	SIN3A	1	1
KLF10	BOLA3	0	0
KLF10	ATP6V0A2	0	0
KLF10	ZNF608	0	0
KLF10	KRTCAP2	0	0
KLF10	C4BPA	0	0
KLF10	ABCD2	0	0
KLF10	PYCR2	0	0
KLF10	CALCRL	0	0
KLF10	PLXNA1	1	1
KLF10	RPS6KA4	0	0
KLF10	CKAP4	0	0
KLF10	TTBK1	0	0
KLF10	BTN3A3	0	0
KLF10	SRI	0	0
KLF10	C1RL	0	0
KLF10	PIK3CB	0	0
KLF10	AIF1	0	0
KLF10	SEMA4G	0	0
KLF10	PYGO2	0	0
KLF10	CORO1C	1	1
KLF10	NDUFB10	0	0
KLF10	PCDHA12	0	0
KLF10	MN1	0	0
KLF10	LRTOMT	0	0
KLF10	KLHL23	0	0
KLF10	SCAMP4	0	0
KLF10	ZNF23	0	0
KLF10	GSTA4	0	0
KLF10	MMADHC	0	0
KLF10	TCTN1	0	0
KLF10	NDUFAB1	0	0
KLF10	CATSPER2P1	0	0
KLF10	PDGFA	0	0
KLF10	SH2B2	0	0
KLF10	PTGER2	0	0
KLF10	KLHL32	0	0
KLF10	C1orf162	0	0
KLF10	PLEKHG1	0	0
KLF10	ELL3	0	0
KLF10	ZDHHC16	0	0
KLF10	RSBN1L	0	0
KLF10	DDX47	0	0
KLF10	CCDC88B	0	0
KLF10	YJEFN3	0	0
KLF10	ADAM12	0	0
KLF10	NCOA1	0	0
KLF10	ZNF787	0	0
KLF10	METTL7B	0	0
KLF10	WBP11P1	0	0
KLF10	CTSC	0	0
KLF10	SUSD2	0	0
KLF10	GNG12	0	0
KLF10	ATP10B	0	0
KLF10	CAB39L	0	0
KLF10	GSK3B	0	0
KLF10	SNHG10	0	0
KLF10	PTPRB	0	0
KLF10	IL7	0	0
KLF10	DCDC2	0	0
KLF10	NUP93	0	0
KLF10	AP3S1	0	0
KLF10	ZNHIT3	0	0
KLF10	H2AFZ	0	0
KLF10	TCP11L2	0	0
KLF10	BIN3	0	0
KLF10	RP9P	0	0
KLF10	DYNC1I1	0	0
KLF10	ANXA9	0	0
KLF10	RPL26	0	0
KLF10	CYP51A1	0	0
KLF10	MCF2L	0	0
KLF10	BPGM	0	0
KLF10	SLC43A3	0	0
KLF10	FUCA1	0	0
KLF10	KDM1A	0	0
KLF10	TOX2	0	0
KLF10	PRPF3	0	0
KLF10	NNMT	0	0
KLF10	LIPC	0	0
KLF10	MAPT	0	0
KLF10	ZBTB22	0	0
KLF10	TMEM208	0	0
KLF10	ARHGAP6	0	0
KLF10	ITCH	0	0
KLF10	LSP1	0	0
KLF10	TXNL4A	1	1
KLF10	SLBP	0	0
KLF10	FAM49B	0	0
KLF10	GDI1	0	0
KLF10	ZNF71	0	0
KLF10	VPS37B	0	0
KLF10	WDR45	0	0
KLF10	CSRNP1	0	0
KLF10	ENPP1	0	0
KLF10	DUSP1	0	0
KLF10	WDR60	0	0
KLF10	KYNU	0	0
KLF10	ABI1	1	1
KLF10	YWHAB	0	0
KLF10	SIVA1	0	0
KLF10	MFHAS1	0	0
KLF10	ETV3	0	0
KLF10	TSG101	0	0
KLF10	XKR6	1	1
KLF10	RHOA	0	0
KLF10	TRIM66	0	0
KLF10	CAPN3	0	0
KLF10	PAMR1	0	0
KLF10	NOTCH4	0	0
KLF10	ADD3	0	0
KLF10	B3GALNT1	0	0
KLF10	ADA	0	0
KLF10	SNAPC3	0	0
KLF10	ZNF358	0	0
KLF10	SMPD4	0	0
KLF10	SNHG12	0	0
KLF10	KIAA1109	0	0
KLF10	PGBD2	0	0
KLF10	PALM2-AKAP2	0	0
KLF10	CTH	1	1
KLF10	MAP3K9	0	0
KLF10	ILK	0	0
KLF10	FOS	0	0
KLF10	HOXB9	0	0
KLF10	GNAI2	0	0
KLF10	FOXF1	0	0
KLF10	TMEM192	0	0
KLF10	EGF	1	0
KLF10	RBM7	0	0
KLF10	EVPLL	0	0
KLF10	TNFRSF1A	0	0
KLF10	KCNN2	0	0
KLF10	QSOX1	0	0
KLF10	MDN1	0	0
KLF10	GRN	0	0
KLF10	GPT2	1	1
KLF10	ADAM9	0	0
KLF10	ABCA5	0	0
KLF10	SNX11	0	0
KLF10	THG1L	0	0
KLF10	MICA	0	0
KLF10	ZFYVE26	0	0
KLF10	TMEM160	0	0
KLF10	SNCG	0	0
KLF10	SIRT2	1	1
KLF10	LHX2	0	0
KLF10	RPS18	0	0
KLF10	ASPHD2	0	0
KLF10	TFF3	0	0
KLF10	SPRY3	0	0
KLF10	STRADB	0	0
KLF10	RPS6KL1	0	0
KLF10	CYP7B1	0	0
KLF10	PID1	0	0
KLF10	RRP1	0	0
KLF10	HACL1	1	1
KLF10	MRPS34	0	0
KLF10	PPM1E	0	0
KLF10	COX8A	0	0
KLF10	BLNK	0	0
KLF10	SLC38A2	1	1
KLF10	ABO	0	0
KLF10	PKNOX1	1	1
KLF10	CDV3	0	0
KLF10	TSR2	0	0
KLF10	CTLA4	0	0
KLF10	UNC13B	0	0
KLF10	INSIG1	0	0
KLF10	VAMP5	0	0
KLF10	POU2F1	0	0
KLF10	MRPS25	0	0
KLF10	CD163L1	0	0
KLF10	ZNF467	1	1
KLF10	EIF5B	0	0
KLF10	CDC26	0	0
KLF10	CCNB2	0	0
KLF10	TMEM168	0	0
KLF10	WNT9A	0	0
KLF10	GSTM1	0	0
KLF10	GNA11	0	0
KLF10	ATXN10	1	1
KLF10	SMPDL3A	0	0
KLF10	ZNRD1	0	0
KLF10	DENND5B	0	0
KLF10	PNPLA8	0	0
KLF10	RAP2C	0	0
KLF10	EIF3CL	0	0
KLF10	EPS8L3	0	0
KLF10	GSPT1	0	0
KLF10	TRIM28	0	0
KLF10	PSMB8	0	0
KLF10	LONRF1	1	1
KLF10	CXCR3	0	0
KLF10	MTR	0	0
KLF10	LRRC27	1	1
KLF10	WNT2	0	0
KLF10	CCDC39	0	0
KLF10	GPC3	0	0
KLF10	MIB1	0	0
KLF10	USP48	0	0
KLF10	RBL2	0	0
KLF10	CAPN8	0	0
KLF10	TOB2	1	1
KLF10	FAM151B	0	0
KLF10	CLTC	0	0
KLF10	CNGB1	0	0
KLF10	KCNIP2	0	0
KLF10	AIG1	0	0
KLF10	SCN7A	0	0
KLF10	NACA2	0	0
KLF10	RASSF8	0	0
KLF10	C18orf54	0	0
KLF10	SKAP2	0	0
KLF10	CD55	0	0
KLF10	LRRC58	0	0
KLF10	DNAJC7	0	0
KLF10	ZNF135	0	0
KLF10	LRG1	0	0
KLF10	PNMA3	0	0
KLF10	MKI67	0	0
KLF10	SAT1	0	0
KLF10	CDK2AP2	1	1
KLF10	DAB2	0	0
KLF10	SLC27A2	0	0
KLF10	PLCE1	0	0
KLF10	RBM24	0	0
KLF10	SECISBP2L	0	0
KLF10	P4HA2	0	0
KLF10	ACVR2A	0	0
KLF10	AHCTF1	0	0
KLF10	COX6B1	0	0
KLF10	CYLD	0	0
KLF10	FBXO41	0	0
KLF10	GFRA2	0	0
KLF10	MRPS23	0	0
KLF10	WDR70	0	0
KLF10	RLN2	0	0
KLF10	MCOLN2	0	0
KLF10	EXOG	0	0
KLF10	SAMD8	0	0
KLF10	TNFRSF13C	0	0
KLF10	CNTF	0	0
KLF10	SGSM1	0	0
KLF10	SPATA2	0	0
KLF10	ARID5B	0	0
KLF10	WDR62	0	0
KLF10	AIP	0	0
KLF10	HERC2P2	0	0
KLF10	PIAS4	1	1
KLF10	PIP4K2A	0	0
KLF10	RPS6KA5	0	0
KLF10	SNTA1	0	0
KLF10	NLRP1	0	0
KLF10	FCGR1B	0	0
KLF10	PTPRN	0	0
KLF10	SMURF2	0	0
KLF10	MBOAT2	0	0
KLF10	TRIM5	0	0
KLF10	KCNJ16	0	0
KLF10	REEP2	0	0
KLF10	IP6K1	0	0
KLF10	LPP	0	0
KLF10	PPT1	0	0
KLF10	NDUFS7	1	0
KLF10	CCNI2	0	0
KLF10	RNFT2	0	0
KLF10	RPS6KA6	0	0
KLF10	RAB11A	0	0
KLF10	DIS3L	0	0
KLF10	PPA2	0	0
KLF10	ENO2	0	0
KLF10	SH3RF3	0	0
KLF10	NDN	0	0
KLF10	ISCA1	0	0
KLF10	CIITA	0	0
KLF10	AASDH	0	0
KLF10	CPT2	0	0
KLF10	C6orf62	0	0
KLF10	PPP4R2	0	0
KLF10	TNFRSF14	0	0
KLF10	FASLG	0	0
KLF10	NR1I3	0	0
KLF10	PSMA6	0	0
KLF10	PIK3R5	0	0
KLF10	PLA2G5	0	0
KLF10	TMEM176A	0	0
KLF10	RNF38	0	0
KLF10	ERN2	0	0
KLF10	TERF2	0	0
KLF10	LILRB2	0	0
KLF10	SEPT3	0	0
KLF10	ZC3H13	0	0
KLF10	SIGMAR1	0	0
KLF10	HIC2	0	0
KLF10	GSR	0	0
KLF10	PHF23	0	0
KLF10	UQCRFS1	0	0
KLF10	FANCM	0	0
KLF10	FAM129A	0	0
KLF10	SLC38A6	0	0
KLF10	ZFP91	0	0
KLF10	ANAPC2	0	0
KLF10	NPTXR	0	0
KLF10	NAA38	0	0
KLF10	DNAJC13	0	0
KLF10	RHOH	0	0
KLF10	TMEM151B	0	0
KLF10	CTBP1	0	0
KLF10	ANO1	0	0
KLF10	TMEM161A	0	0
KLF10	FN3KRP	0	0
KLF10	PHEX	0	0
KLF10	NCKAP5L	0	0
KLF10	RPS28	0	0
KLF10	MAP1LC3B2	0	0
KLF10	PGBD5	0	0
KLF10	BHLHE40	0	0
KLF10	HDAC10	0	0
KLF10	SEC31B	0	0
KLF10	ADAMTS6	0	0
KLF10	SUOX	0	0
KLF10	HIPK3	0	0
KLF10	PEX11G	0	0
KLF10	GPR1	0	0
KLF10	CBLN1	0	0
KLF10	PPP2R1B	0	0
KLF10	HDAC2	0	0
KLF10	SLC30A6	0	0
KLF10	RFX2	0	0
KLF10	HSD17B11	0	0
KLF10	DGKZ	0	0
KLF10	GNG4	0	0
KLF10	UGP2	0	0
KLF10	HIVEP2	0	0
KLF10	MIB2	0	0
KLF10	POM121L9P	0	0
KLF10	TLR7	0	0
KLF10	BCL7B	0	0
KLF10	MMP14	0	0
KLF10	C7orf26	0	0
KLF10	APPBP2	0	0
KLF10	HINT3	0	0
KLF10	DGKA	0	0
KLF10	AARSD1	0	0
KLF10	LBX2	0	0
KLF10	SNORD116-28	0	0
KLF10	FAM124A	0	0
KLF10	CAPG	0	0
KLF10	ZNF222	0	0
KLF10	APBB1IP	0	0
KLF10	COL12A1	0	0
KLF10	CHRAC1	0	0
KLF10	AGAP4	0	0
KLF10	NEBL	0	0
KLF10	SPAG9	0	0
KLF10	PLAC4	0	0
KLF10	PRKD3	0	0
KLF10	VAC14	0	0
KLF10	PLEKHA4	0	0
KLF10	ZNF674	0	0
KLF10	MRPS30	0	0
KLF10	ATP6V1G2	0	0
KLF10	CYTH2	0	0
KLF10	PRKCQ	0	0
KLF10	CTSW	0	0
KLF10	MTCH2	0	0
KLF10	TRIAP1	0	0
KLF10	HIST1H3E	0	0
KLF10	FKBP14	0	0
KLF10	WDR3	0	0
KLF10	TADA2A	0	0
KLF10	C2	0	0
KLF10	FLT3LG	0	0
KLF10	REL	0	0
KLF10	TLR6	0	0
KLF10	ATP11C	0	0
KLF10	STOX2	0	0
KLF10	CMIP	0	0
KLF10	CD3D	0	0
KLF10	DCTN4	0	0
KLF10	MAT2B	0	0
KLF10	KIAA0355	0	0
KLF10	CHRNA1	0	0
KLF10	SLC26A11	0	0
KLF10	ATL1	0	0
KLF10	TYMP	0	0
KLF10	SLC5A9	0	0
KLF10	ACO1	0	0
KLF10	EPHB2	0	0
KLF10	RFK	0	0
KLF10	TWIST1	0	0
KLF10	BMPR1A	0	0
KLF10	DPCD	0	0
KLF10	TBL1X	0	0
KLF10	AFMID	0	0
KLF10	CBX1	0	0
KLF10	SETD4	0	0
KLF10	SUN1	0	0
KLF10	MARCH3	0	0
KLF10	SAFB	0	0
KLF10	CAMK2N1	0	0
KLF10	LONP1	0	0
KLF10	PTPRU	0	0
KLF10	HLA-DOB	0	0
KLF10	KIAA1522	0	0
KLF10	SNED1	0	0
KLF10	ATMIN	0	0
KLF10	TAF5	0	0
KLF10	C5orf24	0	0
KLF10	SNX15	0	0
KLF10	OLFML3	0	0
KLF10	CXCL2	0	0
KLF10	CMKLR1	0	0
KLF10	OSMR	0	0
KLF10	OPA1	0	0
KLF10	POMT1	0	0
KLF10	PRKAR1B	0	0
KLF10	MRPL39	0	0
KLF10	PDIK1L	1	1
KLF10	CCL5	0	0
KLF10	MED27	0	0
KLF10	CCDC96	0	0
KLF10	SLC20A2	0	0
KLF10	GPAT2	0	0
KLF10	ZNF304	0	0
KLF10	ISCA2	0	0
KLF10	PLCXD2	0	0
KLF10	ELMOD2	0	0
KLF10	HS3ST3B1	1	1
KLF10	IL18BP	0	0
KLF10	ICOS	0	0
KLF10	THBD	0	0
KLF10	SDF4	0	0
KLF10	RAB3B	0	0
KLF10	CNNM3	0	0
KLF10	USF1	0	0
KLF10	ZNF709	0	0
KLF10	CDH5	0	0
KLF10	SAA2	0	0
KLF10	RHOT1	0	0
KLF10	CD74	0	0
KLF10	UQCRQ	0	0
KLF10	NSMCE4A	0	0
KLF10	RHPN2	0	0
KLF10	NAPSB	0	0
KLF10	ENOX1	0	0
KLF10	GABBR1	0	0
KLF10	SRR	0	0
KLF10	TP53I11	0	0
KLF10	EIF4A2	0	0
KLF10	ETV2	0	0
KLF10	POF1B	0	0
KLF10	FMNL1	0	0
KLF10	CREBZF	0	0
KLF10	TULP3	0	0
KLF10	HOMER1	0	0
KLF10	COL15A1	0	0
KLF10	RGL1	0	0
KLF10	VNN3	0	0
KLF10	RAB38	0	0
KLF10	HOXA10	0	0
KLF10	NDUFC1	0	0
KLF10	ASH1L	0	0
KLF10	DLX5	0	0
KLF10	WSB2	0	0
KLF10	RAB40B	0	0
KLF10	KCNJ14	0	0
KLF10	MRFAP1	0	0
KLF10	SYVN1	0	0
KLF10	DONSON	0	0
KLF10	FNBP1L	0	0
KLF10	MGRN1	0	0
KLF10	CPEB4	0	0
KLF10	TRIM23	0	0
KLF10	CRADD	0	0
KLF10	CCNB1IP1	0	0
KLF10	RPL15	0	0
KLF10	ARHGAP31	0	0
KLF10	DDX49	0	0
KLF10	DSG1	0	0
KLF10	CCDC78	0	0
KLF10	LDB3	0	0
KLF10	CWF19L2	0	0
KLF10	RPL7A	0	0
KLF10	PPARD	1	1
KLF10	NRIP3	0	0
KLF10	RWDD1	1	0
KLF10	MFSD10	0	0
KLF10	HTRA1	0	0
KLF10	ZWILCH	0	0
KLF10	PXMP4	0	0
KLF10	HSBP1	0	0
KLF10	SPERT	0	0
KLF10	ACTR6	0	0
KLF10	IPO4	0	0
KLF10	SEC16B	0	0
KLF10	YAF2	0	0
KLF10	WRN	0	0
KLF10	NCOA2	1	1
KLF10	MED4	0	0
KLF10	METAP1	0	0
KLF10	RNF5	0	0
KLF10	FAM136A	0	0
KLF10	OIP5	0	0
KLF10	CXorf21	0	0
KLF10	FAM186B	0	0
KLF10	TRPM6	0	0
KLF10	CHMP4B	0	0
KLF10	GLYATL2	0	0
KLF10	PDCD5	0	0
KLF10	IL12RB1	0	0
KLF10	TTC23	0	0
KLF10	ELF4	0	0
KLF10	IQGAP2	0	0
KLF10	TMEM171	0	0
KLF10	SIDT1	0	0
KLF10	RBM10	0	0
KLF10	ZNF845	0	0
KLF10	TBPL1	0	0
KLF10	MED11	0	0
KLF10	GNAZ	0	0
KLF10	NR2F1	1	1
KLF10	TSR1	0	0
KLF10	NUDT5	0	0
KLF10	LRRC37A2	0	0
KLF10	CUL4B	0	0
KLF10	TPCN1	0	0
KLF10	KBTBD11	0	0
KLF10	SLC30A5	0	0
KLF10	JRK	0	0
KLF10	ABCC6	0	0
KLF10	YIPF5	0	0
KLF10	REC8	0	0
KLF10	IRF6	0	0
KLF10	BRI3BP	0	0
KLF10	SLC12A6	0	0
KLF10	ZNF318	1	1
KLF10	SUMO3	1	1
KLF10	MAGT1	0	0
KLF10	ARNT2	0	0
KLF10	TM2D3	0	0
KLF10	SGSM3	0	0
KLF10	LASP1	1	0
KLF10	NAT10	0	0
KLF10	NAA20	0	0
KLF10	DEGS2	0	0
KLF10	UEVLD	0	0
KLF10	PPID	0	0
KLF10	MRPL1	0	0
KLF10	SIX4	0	0
KLF10	PRKAR2B	0	0
KLF10	PPP1R1B	0	0
KLF10	HDAC3	0	0
KLF10	NOP56	0	0
KLF10	FUT4	0	0
KLF10	RRP9	0	0
KLF10	UBE2G2	0	0
KLF10	CIB1	0	0
KLF10	NUDT8	0	0
KLF10	LSM12	0	0
KLF10	SLC25A30	0	0
KLF10	MDM1	0	0
KLF10	YIPF2	0	0
KLF10	BTBD1	1	1
KLF10	LRP3	0	0
KLF10	ZMYND11	0	0
KLF10	LCOR	0	0
KLF10	RAB32	0	0
KLF10	ATAD1	0	0
KLF10	S100A4	0	0
KLF10	ATP2A1	0	0
KLF10	PDHA1	0	0
KLF10	RHOG	0	0
KLF10	MR1	0	0
KLF10	C17orf80	0	0
KLF10	KPNB1	1	1
KLF10	WDR73	0	0
KLF10	LARS2	0	0
KLF10	NOS2	0	0
KLF10	ADD1	1	1
KLF10	PTPN3	0	0
KLF10	KBTBD7	0	0
KLF10	DERA	0	0
KLF10	UNC93A	0	0
KLF10	CNN2	0	0
KLF10	COPS5	0	0
KLF10	ETS1	0	0
KLF10	RSC1A1	0	0
KLF10	INVS	1	0
KLF10	SLC25A1	0	0
KLF10	ADAMTS1	0	0
KLF10	IQGAP1	0	0
KLF10	OSM	0	0
KLF10	CYB5R2	0	0
KLF10	PRR13	0	0
KLF10	ASB13	0	0
KLF10	SYNGR1	0	0
KLF10	ZBTB48	0	0
KLF10	WISP2	0	0
KLF10	MDM4	0	0
KLF10	SLC35B4	0	0
KLF10	DAGLA	0	0
KLF10	EML2	0	0
KLF10	TRPV2	0	0
KLF10	DNTTIP1	0	0
KLF10	TUBGCP5	0	0
KLF10	PODNL1	0	0
KLF10	PDRG1	0	0
KLF10	LYRM2	0	0
KLF10	CPA3	0	0
KLF10	GSTO1	0	0
KLF10	ATP6V1E2	0	0
KLF10	GCNT2	0	0
KLF10	ARPC1A	0	0
KLF10	ZNF774	1	1
KLF10	PPP1R3D	1	1
KLF10	GRK4	0	0
KLF10	APBA1	0	0
KLF10	FAM43B	0	0
KLF10	MYL12B	0	0
KLF10	ZNF286B	0	0
KLF10	PIK3C2A	0	0
KLF10	SLAIN2	0	0
KLF10	ALPK3	0	0
KLF10	DGUOK	0	0
KLF10	NDUFA10	0	0
KLF10	PSTPIP1	0	0
KLF10	RPL32	0	0
KLF10	ATP6V1G1	0	0
KLF10	ZNF594	1	1
KLF10	RINT1	0	0
KLF10	NFE2	0	0
KLF10	COL18A1	0	0
KLF10	WDR78	0	0
KLF10	ANKS6	1	0
KLF10	SIK3	0	0
KLF10	CCDC9	1	1
KLF10	RLIM	0	0
KLF10	ANG	0	0
KLF10	MRPL22	0	0
KLF10	IFNG	0	0
KLF10	FGG	0	0
KLF10	ARL10	0	0
KLF10	CGRRF1	0	0
KLF10	NCF1	0	0
KLF10	PTPRM	0	0
KLF10	TP53I3	0	0
KLF10	JUP	1	1
KLF10	ACCS	0	0
KLF10	GMEB2	0	0
KLF10	HLA-DPB1	0	0
KLF10	IARS	0	0
KLF10	FAM95B1	0	0
KLF10	NAB2	0	0
KLF10	GADD45B	0	0
KLF10	GRP	0	0
KLF10	CAMK4	1	1
KLF10	LYPD6B	0	0
KLF10	ELAVL1	0	0
KLF10	C19orf24	0	0
KLF10	HBP1	0	0
KLF10	CCL28	0	0
KLF10	RNF2	0	0
KLF10	OST4	0	0
KLF10	SCAI	0	0
KLF10	RHOBTB3	0	0
KLF10	RPF2	0	0
KLF10	TPRXL	0	0
KLF10	TBC1D9B	0	0
KLF10	ARL6IP5	0	0
KLF10	ACD	0	0
KLF10	TAF3	0	0
KLF10	GFER	0	0
KLF10	ZNF519	0	0
KLF10	MGAT4B	0	0
KLF10	NR3C2	1	1
KLF10	MT1M	0	0
KLF10	PTPRT	0	0
KLF10	UBN2	0	0
KLF10	PCBD2	0	0
KLF10	CHUK	0	0
KLF10	CARNS1	0	0
KLF10	ITM2A	0	0
KLF10	PCSK1	0	0
KLF10	EFHC1	0	0
KLF10	DSE	0	0
KLF10	PLA2G4A	0	0
KLF10	ETV6	0	0
KLF10	CATSPERB	0	0
KLF10	APH1B	0	0
KLF10	DOK5	0	0
KLF10	RHBDD1	0	0
KLF10	HDAC5	0	0
KLF10	ARHGAP5	0	0
KLF10	FOXN3	0	0
KLF10	CDKL1	0	0
KLF10	TRIM32	0	0
KLF10	ADSS	0	0
KLF10	EIF4EBP1	0	0
KLF10	TRIP11	0	0
KLF10	C2orf70	0	0
KLF10	GPR84	0	0
KLF10	PDS5A	0	0
KLF10	FJX1	0	0
KLF10	INPP4A	0	0
KLF10	KLHDC8A	0	0
KLF10	TPSB2	0	0
KLF10	NR2F6	0	0
KLF10	UMPS	0	0
KLF10	EEF2	0	0
KLF10	RTP4	0	0
KLF10	NBR2	0	0
KLF10	KLHL26	1	1
KLF10	CCT6P1	0	0
KLF10	ZNF468	0	0
KLF10	HERC5	0	0
KLF10	UBXN4	0	0
KLF10	CLIC5	0	0
KLF10	PEG10	0	0
KLF10	DLX3	0	0
KLF10	JAKMIP3	0	0
KLF10	CNR1	0	0
KLF10	MAD2L1	0	0
KLF10	MFSD5	0	0
KLF10	LGMN	1	1
KLF10	PLA2G2D	0	0
KLF10	MAP1LC3B	0	0
KLF10	ERAL1	0	0
KLF10	USP47	0	0
KLF10	NLRC4	0	0
KLF10	SLC25A44	0	0
KLF10	GLDC	0	0
KLF10	SYT11	0	0
KLF10	INTS10	1	1
KLF10	PEBP1	0	0
KLF10	DOK7	0	0
KLF10	USP46	0	0
KLF10	TRAPPC5	0	0
KLF10	TBC1D25	0	0
KLF10	POMT2	0	0
KLF10	ISPD	0	0
KLF10	DEXI	0	0
KLF10	NUDCD1	0	0
KLF10	IFITM2	0	0
KLF10	FUT6	0	0
KLF10	ZNF239	0	0
KLF10	AFF2	0	0
KLF10	ZNF398	0	0
KLF10	GDPD2	0	0
KLF10	MIDN	1	1
KLF10	ATG16L2	0	0
KLF10	ATXN7L3B	0	0
KLF10	ZNF449	0	0
KLF10	CCNB1	0	0
KLF10	PA2G4	0	0
KLF10	BEX2	0	0
KLF10	RBM5	0	0
KLF10	CCNA2	0	0
KLF10	PALM2	0	0
KLF10	FKBP4	0	0
KLF10	RASL11B	0	0
KLF10	PTPN2	0	0
KLF10	DEPDC5	0	0
KLF10	ZNF214	0	0
KLF10	ZBTB3	0	0
KLF10	COASY	0	0
KLF10	DLX1	0	0
KLF10	PAK4	0	0
KLF10	CGB7	1	1
KLF10	TCEAL1	0	0
KLF10	PHF6	0	0
KLF10	PDZD7	0	0
KLF10	PTPN9	0	0
KLF10	PCDHGB5	0	0
KLF10	NIPSNAP3B	0	0
KLF10	WNK4	0	0
KLF10	PGAM1	0	0
KLF10	FBXO2	0	0
KLF10	ZNF580	0	0
KLF10	CTSB	0	0
KLF10	TMEM18	0	0
KLF10	ATP6V1D	0	0
KLF10	TBC1D9	0	0
KLF10	ALS2	0	0
KLF10	CWC27	0	0
KLF10	MED22	0	0
KLF10	TUBA1C	0	0
KLF10	COL23A1	0	0
KLF10	PHRF1	0	0
KLF10	PAG1	0	0
KLF10	ZC3H12C	0	0
KLF10	FBXL6	0	0
KLF10	MLF2	0	0
KLF10	OTUD5	0	0
KLF10	RINL	0	0
KLF10	DNAJC24	0	0
KLF10	DPP7	0	0
KLF10	EDAR	0	0
KLF10	SERINC5	0	0
KLF10	SERPIND1	0	0
KLF10	ELFN2	0	0
KLF10	SCGB3A1	1	1
KLF10	RBM15	0	0
KLF10	ADI1	0	0
KLF10	CLDN11	0	0
KLF10	SSX2IP	0	0
KLF10	GGCX	0	0
KLF10	ZNF831	0	0
KLF10	RNF187	0	0
KLF10	EGR3	1	1
KLF10	RPA3	0	0
KLF10	MUC2	0	0
KLF10	LY86	0	0
KLF10	PDAP1	0	0
KLF10	MS4A7	0	0
KLF10	KCNK13	0	0
KLF10	C6orf136	0	0
KLF10	ADCY7	0	0
KLF10	ASXL2	0	0
KLF10	FRAT1	1	1
KLF10	ZNF397	0	0
KLF10	GAK	0	0
KLF10	KHDRBS1	0	0
KLF10	FBXO30	0	0
KLF10	SMAGP	0	0
KLF10	CKAP5	0	0
KLF10	PLEKHO1	0	0
KLF10	PRRG4	0	0
KLF10	TES	0	0
KLF10	ZNF702P	0	0
KLF10	TMEM59	0	0
KLF10	MUC13	0	0
KLF10	EDEM1	0	0
KLF10	RAB3IP	0	0
KLF10	CTNNA1	0	0
KLF10	CTTN	0	0
KLF10	TRPM4	0	0
KLF10	CHMP4A	0	0
KLF10	FOSB	1	1
KLF10	SYNCRIP	0	0
KLF10	KPTN	0	0
KLF10	CENPN	0	0
KLF10	TINF2	0	0
KLF10	PRPF8	0	0
KLF10	FNDC8	0	0
KLF10	COMT	0	0
KLF10	CDKN1C	0	0
KLF10	SIDT2	0	0
KLF10	ZFHX4	0	0
KLF10	KLHL9	0	0
KLF10	VAV1	0	0
KLF10	TRIM11	0	0
KLF10	BMI1	0	0
KLF10	COL4A3BP	0	0
KLF10	MRFAP1L1	0	0
KLF10	GZF1	0	0
KLF10	RBMXL1	0	0
KLF10	HNRNPAB	0	0
KLF10	PARN	0	0
KLF10	PDIA2	0	0
KLF10	CD244	0	0
KLF10	CHIT1	0	0
KLF10	AIFM2	0	0
KLF10	SPARC	0	0
KLF10	ARPC1B	0	0
KLF10	GCH1	0	0
KLF10	DNAH11	0	0
KLF10	SLC5A6	0	0
KLF10	ZNF454	0	0
KLF10	SRRM2	0	0
KLF10	CYP4V2	0	0
KLF10	EMP3	0	0
KLF10	SYT1	0	0
KLF10	MRPS36	0	0
KLF10	ANAPC4	0	0
KLF10	CETP	0	0
KLF10	TRAPPC2L	0	0
KLF10	UBE2V2	0	0
KLF10	BLM	0	0
KLF10	MPND	0	0
KLF10	LYZ	0	0
KLF10	SEC62	0	0
KLF10	PBX2	0	0
KLF10	TM2D2	0	0
KLF10	SYNGR3	0	0
KLF10	TCF12	0	0
KLF10	CMTM4	0	0
KLF10	UTRN	1	1
KLF10	MRPS33	0	0
KLF10	GDF5	0	0
KLF10	AP2A1	0	0
KLF10	AKAP13	0	0
KLF10	CLUAP1	0	0
KLF10	PCDHGC3	0	0
KLF10	PFKFB2	0	0
KLF10	CPEB2	0	0
KLF10	TELO2	0	0
KLF10	DGCR9	0	0
KLF10	EPHB4	0	0
KLF10	HINT1	0	0
KLF10	CALM1	0	0
KLF10	ADPGK	0	0
KLF10	ESRRA	0	0
KLF10	LYPLA1	0	0
KLF10	FA2H	0	0
KLF10	NEDD1	0	0
KLF10	YIPF1	0	0
KLF10	TRUB2	0	0
KLF10	HMGB3	0	0
KLF10	PYROXD1	0	0
KLF10	SIGLEC8	0	0
KLF10	SLC4A11	1	1
KLF10	IKBKB	0	0
KLF10	ZNF557	0	0
KLF10	ETFB	0	0
KLF10	LCLAT1	0	0
KLF10	IQCG	0	0
KLF10	ANKHD1	0	0
KLF10	SLC15A4	0	0
KLF10	NXF1	0	0
KLF10	POP5	0	0
KLF10	C7	0	0
KLF10	TP53INP1	0	0
KLF10	CDNF	0	0
KLF10	SNW1	0	0
KLF10	PNRC2	0	0
KLF10	CD46	0	0
KLF10	ERBB4	0	0
KLF10	C11orf21	0	0
KLF10	GALNS	0	0
KLF10	DQX1	0	0
KLF10	C11orf45	0	0
KLF10	HERC3	0	0
KLF10	HMGXB3	0	0
KLF10	FSIP1	0	0
KLF10	FAM83F	0	0
KLF10	MFGE8	0	0
KLF10	ARL14	0	0
KLF10	ZNF562	0	0
KLF10	PROCA1	1	1
KLF10	SCP2	0	0
KLF10	CUZD1	0	0
KLF10	FAM83A	0	0
KLF10	IL17RC	0	0
KLF10	ERLIN1	0	0
KLF10	NMB	0	0
KLF10	ZNF354B	0	0
KLF10	ACADS	0	0
KLF10	CASC3	0	0
KLF10	PSENEN	0	0
KLF10	CD300LB	0	0
KLF10	PHF20L1	0	0
KLF10	MAMLD1	0	0
KLF10	ZBED5	0	0
KLF10	ARMC6	0	0
KLF10	SCAMP2	0	0
KLF10	VEZF1	0	0
KLF10	KLHDC2	0	0
KLF10	CCR6	0	0
KLF10	TRIM41	0	0
KLF10	DPY19L2	0	0
KLF10	TMEM8B	0	0
KLF10	DPM1	0	0
KLF10	GIPC1	0	0
KLF10	KIAA2026	0	0
KLF10	OVOL2	0	0
KLF10	ZC3H7B	0	0
KLF10	ARID2	0	0
KLF10	ICMT	0	0
KLF10	MAP4K2	0	0
KLF10	PALLD	0	0
KLF10	B4GALT6	0	0
KLF10	NR2C1	0	0
KLF10	ARL2BP	0	0
KLF10	ALKBH1	0	0
KLF10	IL23A	0	0
KLF10	ZNF714	0	0
KLF10	RNASEH2B	0	0
KLF10	DMGDH	0	0
KLF10	ZSCAN12	0	0
KLF10	KIAA0586	0	0
KLF10	MMRN2	0	0
KLF10	FRS2	0	0
KLF10	CARD16	0	0
KLF10	OSBPL3	0	0
KLF10	TLL1	0	0
KLF10	PKN1	0	0
KLF10	CDH2	0	0
KLF10	RNF165	0	0
KLF10	BIVM	0	0
KLF10	LPCAT3	0	0
KLF10	RASSF2	0	0
KLF10	KIAA2013	0	0
KLF10	NDEL1	0	0
KLF10	TIMP4	0	0
KLF10	SLC28A3	0	0
KLF10	ZNF518B	0	0
KLF10	H2AFX	0	0
KLF10	TRNP1	0	0
KLF10	CCNG2	1	1
KLF10	KHDC1	0	0
KLF10	THTPA	0	0
KLF10	PPP2R5C	0	0
KLF10	MYOM3	0	0
KLF10	HMGA1	1	0
KLF10	ANKRD53	0	0
KLF10	FIGNL2	0	0
KLF10	MCM3AP	0	0
KLF10	SIRT4	0	0
KLF10	MGST3	0	0
KLF10	CREBBP	0	0
KLF10	MED1	0	0
KLF10	CD79A	0	0
KLF10	NUDT17	0	0
KLF10	RASD2	0	0
KLF10	SLC35A1	0	0
KLF10	PSORS1C1	0	0
KLF10	ENTPD7	0	0
KLF10	TSTA3	0	0
KLF10	STARD13	0	0
KLF10	TTC39A	0	0
KLF10	JAK1	0	0
KLF10	HIGD1B	0	0
KLF10	IL18RAP	0	0
KLF10	GNB2	0	0
KLF10	FAM189A2	0	0
KLF10	C5orf56	0	0
KLF10	DBNDD1	0	0
KLF10	FANCL	0	0
KLF10	CNOT10	0	0
KLF10	ZNF606	0	0
KLF10	ARHGAP29	0	0
KLF10	DHODH	0	0
KLF10	UNC5CL	0	0
KLF10	IL2RB	0	0
KLF10	CENPV	0	0
KLF10	PIK3CG	0	0
KLF10	EHMT2	0	0
KLF10	KLK10	0	0
KLF10	LEMD3	0	0
KLF10	TCEAL6	0	0
KLF10	CASC2	0	0
KLF10	FRAT2	1	1
KLF10	CPSF1	0	0
KLF10	TRIM29	0	0
KLF10	ARSJ	0	0
KLF10	IL20RA	0	0
KLF10	C1QBP	0	0
KLF10	ABCC10	0	0
KLF10	PHKG2	0	0
KLF10	RMRP	0	0
KLF10	MEIS3	1	1
KLF10	MMP23B	0	0
KLF10	KLF12	0	0
KLF10	GGT3P	0	0
KLF10	MASP2	0	0
KLF10	PLXNB1	0	0
KLF10	SCAF1	0	0
KLF10	CLNS1A	0	0
KLF10	ZNF28	0	0
KLF10	DHX57	0	0
KLF10	ZNF561	0	0
KLF10	KHK	0	0
KLF10	AGTR1	0	0
KLF10	RAB3GAP2	0	0
KLF10	MS4A4A	0	0
KLF10	XPO5	0	0
KLF10	NPR1	0	0
KLF10	DDX27	0	0
KLF10	KLK6	0	0
KLF10	ATP8B4	0	0
KLF10	ITGAL	0	0
KLF10	WBP2	1	1
KLF10	CCDC122	0	0
KLF10	RPS6KB2	0	0
KLF10	CD300LF	0	0
KLF10	OSGEP	0	0
KLF10	WNT6	0	0
KLF10	PIGO	0	0
KLF10	GTSE1	0	0
KLF10	ATP2B2	0	0
KLF10	C11orf54	0	0
KLF10	TNNT3	0	0
KLF10	POLK	0	0
KLF10	TMEM61	0	0
KLF10	ULK2	0	0
KLF10	MAOB	0	0
KLF10	MYD88	0	0
KLF10	ZNF341	0	0
KLF10	PAF1	0	0
KLF10	TIAM2	0	0
KLF10	S100A11	0	0
KLF10	NOTCH1	0	0
KLF10	KRT75	0	0
KLF10	RNASE4	0	0
KLF10	DMBT1	0	0
KLF10	DCUN1D2	0	0
KLF10	EHD2	0	0
KLF10	TST	0	0
KLF10	ASAH2B	0	0
KLF10	AK3	0	0
KLF10	COMMD3	0	0
KLF10	NUDT16P1	0	0
KLF10	NACA	0	0
KLF10	FERMT3	0	0
KLF10	CALCOCO2	0	0
KLF10	HTRA2	0	0
KLF10	XRCC4	0	0
KLF10	ACOX1	0	0
KLF10	TMEM135	0	0
KLF10	ANKRD46	0	0
KLF10	GPC1	0	0
KLF10	ZDHHC8P1	0	0
KLF10	ZCCHC8	0	0
KLF10	RFX7	0	0
KLF10	MRPL40	0	0
KLF10	KDM1B	0	0
KLF10	HTR3A	0	0
KLF10	POLR3F	0	0
KLF10	SMPD2	0	0
KLF10	DHX8	0	0
KLF10	INTS6	0	0
KLF10	C12orf76	0	0
KLF10	GALNT11	0	0
KLF10	SLC25A17	0	0
KLF10	ANKRD36	0	0
KLF10	ATP8B2	1	1
KLF10	FAM49A	0	0
KLF10	TPSD1	0	0
KLF10	ZNF365	0	0
KLF10	ST6GALNAC2	0	0
KLF10	TECTA	0	0
KLF10	CCDC93	0	0
KLF10	HLA-DMA	0	0
KLF10	SLC30A4	0	0
KLF10	PSMD9	0	0
KLF10	POP4	0	0
KLF10	HSP90B3P	0	0
KLF10	METTL3	0	0
KLF10	CHRNA10	0	0
KLF10	LGR5	0	0
KLF10	CMC1	0	0
KLF10	AIDA	0	0
KLF10	NTN5	0	0
KLF10	TPD52L1	0	0
KLF10	IPO5	0	0
KLF10	TNS3	0	0
KLF10	EPS8	0	0
KLF10	FAP	0	0
KLF10	BRWD1	0	0
KLF10	NEFH	0	0
KLF10	AGAP2	0	0
KLF10	RBM28	0	0
KLF10	RCBTB1	0	0
KLF10	CADPS2	0	0
KLF10	ESR2	0	0
KLF10	HDGF	0	0
KLF10	DEPDC7	0	0
KLF10	ZNF347	0	0
KLF10	PSMC3IP	0	0
KLF10	DCUN1D3	0	0
KLF10	RASSF10	0	0
KLF10	MLLT1	1	1
KLF10	PRICKLE3	0	0
KLF10	FOXK1	0	0
KLF10	LUC7L2	0	0
KLF10	GATA2	0	0
KLF10	CDH13	0	0
KLF10	RPN1	0	0
KLF10	SEC22C	0	0
KLF10	GRHL2	0	0
KLF10	IL13RA1	0	0
KLF10	JRKL	0	0
KLF10	ADAMTSL4	0	0
KLF10	FGA	0	0
KLF10	CYGB	0	0
KLF10	THAP11	0	0
KLF10	C4orf47	0	0
KLF10	ABCB8	0	0
KLF10	GAS7	0	0
KLF10	POLR2L	0	0
KLF10	ASPG	0	0
KLF10	LRRN3	0	0
KLF10	PPEF1	0	0
KLF10	KATNAL2	0	0
KLF10	LTV1	0	0
KLF10	USO1	0	0
KLF10	ADIPOR2	0	0
KLF10	SLC9A1	0	0
KLF10	RPS6KB1	0	0
KLF10	PFKP	0	0
KLF10	EZH2	0	0
KLF10	CDK12	0	0
KLF10	GJB5	0	0
KLF10	CBY1	0	0
KLF10	C12orf4	0	0
KLF10	GPR173	0	0
KLF10	AGK	0	0
KLF10	KREMEN1	0	0
KLF10	ITGB4	0	0
KLF10	CHAC2	0	0
KLF10	ACOT2	0	0
KLF10	BAZ1B	0	0
KLF10	KCNAB2	0	0
KLF10	FDXR	1	1
KLF10	SENP3	0	0
KLF10	ZNF224	0	0
KLF10	PTPRN2	0	0
KLF10	LAT2	0	0
KLF10	ATL2	0	0
KLF10	C17orf75	0	0
KLF10	ANO3	0	0
KLF10	TOB1	0	0
KLF10	UBE2D4	0	0
KLF10	SNRNP200	0	0
KLF10	GTF2A2	0	0
KLF10	NSUN7	0	0
KLF10	MACC1	0	0
KLF10	IPPK	0	0
KLF10	CYP27C1	0	0
KLF10	TAPBPL	0	0
KLF10	ATXN7L2	0	0
KLF10	NOP16	1	1
KLF10	CSF2RA	0	0
KLF10	PHACTR1	0	0
KLF10	SAMD9	0	0
KLF10	TCEAL3	0	0
KLF10	RGN	0	0
KLF10	RTN4IP1	0	0
KLF10	FBXW11	0	0
KLF10	MB	0	0
KLF10	NME4	0	0
KLF10	ARHGEF2	0	0
KLF10	FOXO3B	0	0
KLF10	ANP32B	0	0
KLF10	ZNF287	0	0
KLF10	CLCN7	0	0
KLF10	TOR1AIP2	0	0
KLF10	AKR7A2	0	0
KLF10	HYDIN	0	0
KLF10	ANKRD24	0	0
KLF10	RIF1	0	0
KLF10	RAB26	0	0
KLF10	KLHL28	0	0
KLF10	PRKG2	1	1
KLF10	ERMP1	0	0
KLF10	RRM2B	0	0
KLF10	ABCF3	0	0
KLF10	UNC13D	0	0
KLF10	CTDSPL	0	0
KLF10	TOMM34	0	0
KLF10	TMEM167B	0	0
KLF10	RAB11B	0	0
KLF10	AKAP8L	0	0
KLF10	FEM1B	0	0
KLF10	POLE3	0	0
KLF10	FAM76B	0	0
KLF10	NRF1	0	0
KLF10	PPP6C	0	0
KLF10	CCL21	0	0
KLF10	ZNF670	0	0
KLF10	TSFM	0	0
KLF10	FKBP11	0	0
KLF10	LAMP1	0	0
KLF10	PLXDC2	0	0
KLF10	RAF1	0	0
KLF10	PLEKHB1	0	0
KLF10	VPS28	0	0
KLF10	ATP6V0E1	0	0
KLF10	SAC3D1	0	0
KLF10	DENND4C	0	0
KLF10	PPARG	0	0
KLF10	PRKACA	0	0
KLF10	CTNNB1	0	0
KLF10	SMAP1	0	0
KLF10	KTN1	0	0
KLF10	RADIL	0	0
KLF10	PDLIM3	0	0
KLF10	SLC35C1	0	0
KLF10	PRPF4B	0	0
KLF10	COX7C	0	0
KLF10	LYRM7	0	0
KLF10	MYOF	0	0
KLF10	TCEAL2	0	0
KLF10	SRGAP3	0	0
KLF10	ETV7	0	0
KLF10	TMEM143	0	0
KLF10	TMEM205	1	1
KLF10	KCNH2	0	0
KLF10	EYA4	0	0
KLF10	DGKG	0	0
KLF10	CLDN14	0	0
KLF10	CIZ1	0	0
KLF10	VPS26A	1	1
KLF10	TUSC1	0	0
KLF10	GYG1	0	0
KLF10	FDX1	0	0
KLF10	STRADA	0	0
KLF10	NOMO2	0	0
KLF10	ZFP28	0	0
KLF10	OAF	0	0
KLF10	ARRB2	0	0
KLF10	EPB41L2	1	1
KLF10	GGCT	0	0
KLF10	ATP6V0E2	0	0
KLF10	PI16	0	0
KLF10	TRIM8	0	0
KLF10	A4GALT	0	0
KLF10	MECR	0	0
KLF10	CCNC	0	0
KLF10	SEC11C	0	0
KLF10	DIP2C	0	0
KLF10	TRPM7	0	0
KLF10	DCTN3	0	0
KLF10	FEM1C	0	0
KLF10	PDGFD	0	0
KLF10	RPS12	0	0
KLF10	RAB11FIP5	0	0
KLF10	NLRC3	0	0
KLF10	FANCG	0	0
KLF10	RASA4	0	0
KLF10	LARP7	0	0
KLF10	TAF10	0	0
KLF10	LY6G5C	0	0
KLF10	MTAP	0	0
KLF10	PRMT3	0	0
KLF10	HOXA11	0	0
KLF10	LRIG1	1	1
KLF10	PPP1R8	0	0
KLF10	PARP3	0	0
KLF10	KCNQ4	0	0
KLF10	ZNF786	0	0
KLF10	PROX1	0	0
KLF10	FAM81A	0	0
KLF10	TMEM177	0	0
KLF10	PPA1	0	0
KLF10	SNORD116-4	0	0
KLF10	CCL26	0	0
KLF10	CCDC150	0	0
KLF10	CD8B	0	0
KLF10	CD86	0	0
KLF10	FCRLA	0	0
KLF10	USP18	0	0
KLF10	PINK1	0	0
KLF10	NUDT15	0	0
KLF10	GPR135	0	0
KLF10	SRPX	0	0
KLF10	PHF2	0	0
KLF10	DNPEP	0	0
KLF10	CEP68	0	0
KLF10	RPL11	0	0
KLF10	CILP	0	0
KLF10	AZGP1	0	0
KLF10	PARD3B	0	0
KLF10	KCTD6	0	0
KLF10	TULP4	0	0
KLF10	ETHE1	0	0
KLF10	PSMD8	0	0
KLF10	TMEM186	0	0
KLF10	ZMYND12	0	0
KLF10	DDA1	1	1
KLF10	FOSL2	0	0
KLF10	SNHG9	0	0
KLF10	TRNAU1AP	0	0
KLF10	UIMC1	0	0
KLF10	ZBTB45	0	0
KLF10	NUSAP1	0	0
KLF10	ZDHHC21	0	0
KLF10	UBA7	0	0
KLF10	BTG3	0	0
KLF10	LTBP4	0	0
KLF10	ZNF493	0	0
KLF10	PRNP	0	0
KLF10	ZNF791	0	0
KLF10	MAP2	0	0
KLF10	C10orf95	0	0
KLF10	KLF10	1	1
KLF10	HNRNPF	0	0
KLF10	HSPB1	0	0
KLF10	UBASH3A	1	0
KLF10	COPS7B	0	0
KLF10	PSMD6	0	0
KLF10	DAGLB	0	0
KLF10	EID2B	0	0
KLF10	CBX3	0	0
KLF10	DENND2C	0	0
KLF10	AES	0	0
KLF10	ACVR2B	0	0
KLF10	CDC42	0	0
KLF10	PCSK1N	0	0
KLF10	PEX16	1	1
KLF10	HIVEP1	0	0
KLF10	RGS2	0	0
KLF10	VDR	0	0
KLF10	PLCXD3	0	0
KLF10	FAM98A	0	0
KLF10	P4HTM	0	0
KLF10	EIF4G1	0	0
KLF10	ARID3A	0	0
KLF10	SEC14L1	0	0
KLF10	VPS39	0	0
KLF10	CATSPERG	1	1
KLF10	DPM3	0	0
KLF10	HORMAD1	0	0
KLF10	CHMP6	0	0
KLF10	CPA6	0	0
KLF10	ZBTB7B	0	0
KLF10	OSTM1	0	0
KLF10	DCAF13	0	0
KLF10	HSPB6	0	0
KLF10	AMPD3	0	0
KLF10	SEMA6D	0	0
KLF10	PDGFB	0	0
KLF10	PTPN23	0	0
KLF10	ZNF280D	0	0
KLF10	ARFGAP2	0	0
KLF10	ATP6V1B1	0	0
KLF10	SOSTDC1	0	0
KLF10	VEGFB	0	0
KLF10	KSR2	0	0
KLF10	OR2A9P	0	0
KLF10	SERF1A	0	0
KLF10	POLDIP2	0	0
KLF10	CADPS	0	0
KLF10	CLMN	0	0
KLF10	NUS1	0	0
KLF10	NDUFS8	0	0
KLF10	CAD	0	0
KLF10	TPCN2	0	0
KLF10	KIF21A	0	0
KLF10	OTUB2	0	0
KLF10	HEMK1	0	0
KLF10	NAE1	0	0
KLF10	SLC4A1AP	0	0
KLF10	TNFRSF6B	0	0
KLF10	ZMYND15	0	0
KLF10	PABPC4L	0	0
KLF10	HSPG2	0	0
KLF10	TNFRSF4	0	0
KLF10	RAB8B	0	0
KLF10	EFR3B	0	0
KLF10	PELP1	0	0
KLF10	BCL2	0	0
KLF10	LRRC8D	0	0
KLF10	LRRC15	0	0
KLF10	CADM4	0	0
KLF10	RNF121	0	0
KLF10	VNN1	0	0
KLF10	HSF1	0	0
KLF10	NUCB2	0	0
KLF10	CKS1B	0	0
KLF10	SUGT1	0	0
KLF10	FAM178B	0	0
KLF10	RAC2	0	0
KLF10	PHAX	0	0
KLF10	CECR2	0	0
KLF10	ABCD1	0	0
KLF10	PCDHGA1	0	0
KLF10	BIRC5	0	0
KLF10	ZNF500	0	0
KLF10	RGMA	0	0
KLF10	OMA1	0	0
KLF10	NKRF	0	0
KLF10	RTN3	0	0
KLF10	ALDH1L1	0	0
KLF10	MMP25	0	0
KLF10	DHRS3	0	0
KLF10	SNX24	0	0
KLF10	MEF2D	0	0
KLF10	ZFYVE21	0	0
KLF10	ACTB	0	0
KLF10	TRA2B	0	0
KLF10	PLEKHA1	0	0
KLF10	CEP135	0	0
KLF10	BTK	0	0
KLF10	FBXW2	0	0
KLF10	ABCB10	0	0
KLF10	ZCCHC18	0	0
KLF10	MALAT1	0	0
KLF10	SDCBP	0	0
KLF10	SLC16A5	0	0
KLF10	DNTTIP2	0	0
KLF10	PPIEL	0	0
KLF10	SPC24	0	0
KLF10	USP28	0	0
KLF10	FCRL6	0	0
KLF10	PHYHIP	0	0
KLF10	FCER1A	0	0
KLF10	TXLNA	0	0
KLF10	SEC24C	0	0
KLF10	MAPK11	0	0
KLF10	MCTS1	0	0
KLF10	RIBC1	0	0
KLF10	WRNIP1	0	0
KLF10	SUPT4H1	0	0
KLF10	ACYP1	0	0
KLF10	TPM2	0	0
KLF10	CACNA1G	0	0
KLF10	UCHL1	0	0
KLF10	RNF126	0	0
KLF10	NDUFB3	0	0
KLF10	CCL13	0	0
KLF10	RAPGEF2	0	0
KLF10	COL8A1	0	0
KLF10	KLF15	0	0
KLF10	CYP4F12	0	0
KLF10	SLC25A6	0	0
KLF10	CCR8	0	0
KLF10	SEL1L	0	0
KLF10	LOXL3	0	0
KLF10	ANKRD9	0	0
KLF10	ZIK1	0	0
KLF10	MYO1E	0	0
KLF10	CHORDC1	0	0
KLF10	ZNF497	0	0
KLF10	LY9	0	0
KLF10	NEK11	0	0
KLF10	S100A10	0	0
KLF10	PPP2R3A	0	0
KLF10	KLHL30	0	0
KLF10	CXCL6	0	0
KLF10	C1QTNF3	0	0
KLF10	PHF12	0	0
KLF10	KIF17	0	0
KLF10	PIGU	0	0
KLF10	ANKRD52	0	0
KLF10	SPC25	0	0
KLF10	TYROBP	0	0
KLF10	TRIM47	0	0
KLF10	ZNF404	0	0
KLF10	WDR47	0	0
KLF10	BRAF	0	0
KLF10	KLK12	0	0
KLF10	BOC	0	0
KLF10	GOLGB1	0	0
KLF10	CHPF	1	1
KLF10	GATC	0	0
KLF10	TBC1D3C	0	0
KLF10	TNRC6B	0	0
KLF10	SLC26A4	0	0
KLF10	HCCS	0	0
KLF10	PRDM6	0	0
KLF10	MORC2	0	0
KLF10	B3GAT3	0	0
KLF10	SYNJ2BP	0	0
KLF10	SOBP	0	0
KLF10	GALT	0	0
KLF10	HNRNPUL2	0	0
KLF10	ATOH8	0	0
KLF10	SF3B4	0	0
KLF10	HNRNPA2B1	0	0
KLF10	TM7SF3	0	0
KLF10	NRARP	0	0
KLF10	DUSP16	0	0
KLF10	MUC1	0	0
KLF10	RPUSD1	0	0
KLF10	KCND3	0	0
KLF10	PRPH2	0	0
KLF10	KCNH3	0	0
KLF10	VRK2	0	0
KLF10	ZNF708	0	0
KLF10	GTF2H1	0	0
KLF10	NDUFB9	0	0
KLF10	SCGB2A1	0	0
KLF10	TYK2	0	0
KLF10	GPKOW	0	0
KLF10	B4GALNT4	0	0
KLF10	PRAF2	0	0
KLF10	ZNF430	0	0
KLF10	DIO3	0	0
KLF10	KLHDC10	0	0
KLF10	TMEM175	0	0
KLF10	UBE2E1	0	0
KLF10	PSME4	0	0
KLF10	IL16	0	0
KLF10	ABCC9	0	0
KLF10	MEX3D	0	0
KLF10	JMJD8	0	0
KLF10	TNK2	0	0
KLF10	AP2M1	0	0
KLF10	VEZT	1	1
KLF10	POFUT2	0	0
KLF10	EED	0	0
KLF10	ROMO1	0	0
KLF10	CLN5	0	0
KLF10	ANAPC7	0	0
KLF10	CCDC22	0	0
KLF10	RNF128	0	0
KLF10	EXOSC6	0	0
KLF10	HIST1H2AM	0	0
KLF10	THOC3	0	0
KLF10	HDAC4	0	0
KLF10	GTF2H2B	0	0
KLF10	DENND2A	0	0
KLF10	RND2	0	0
KLF10	SLC25A26	0	0
KLF10	NDST2	0	0
KLF10	TLR3	0	0
KLF10	CHMP2A	0	0
KLF10	CDC27	0	0
KLF10	USP16	0	0
KLF10	CAP2	0	0
KLF10	ENPP4	0	0
KLF10	GNB1	0	0
KLF10	KBTBD2	0	0
KLF10	PRSS27	0	0
KLF10	CD48	0	0
KLF10	IRAK4	0	0
KLF10	SLC38A1	0	0
KLF10	RAB11FIP4	0	0
KLF10	PCDHGC5	0	0
KLF10	NOD2	0	0
KLF10	PIK3CA	0	0
KLF10	KIAA1958	0	0
KLF10	C1orf229	0	0
KLF10	ATP6V0B	0	0
KLF10	LIG4	0	0
KLF10	ST3GAL1	0	0
KLF10	MRPL2	0	0
KLF10	IDUA	0	0
KLF10	PRRT1	0	0
KLF10	SOCS4	0	0
KLF10	VASN	1	1
KLF10	RECQL5	0	0
KLF10	ABHD3	0	0
KLF10	XPO6	0	0
KLF10	NKPD1	0	0
KLF10	AP2B1	0	0
KLF10	PDE3B	0	0
KLF10	EPHX2	0	0
KLF10	PDZK1	0	0
KLF10	NFYA	1	1
KLF10	ASXL1	0	0
KLF10	LLGL2	1	1
KLF10	HYAL1	0	0
KLF10	FOXRED2	0	0
KLF10	PSMD4	0	0
KLF10	ACOT8	0	0
KLF10	TRIM52	0	0
KLF10	SLC6A10P	0	0
KLF10	NBEA	0	0
KLF10	FSTL4	0	0
KLF10	MBP	0	0
KLF10	CRYBG3	0	0
KLF10	KLB	0	0
KLF10	CDH8	0	0
KLF10	MRPS35	0	0
KLF10	PDCD10	0	0
KLF10	CHST10	0	0
KLF10	ARID4B	0	0
KLF10	NDRG2	0	0
KLF10	NCK1	1	1
KLF10	COL4A3	0	0
KLF10	PLVAP	0	0
KLF10	TRAF3IP3	0	0
KLF10	TMEM81	0	0
KLF10	GTF2IRD1	0	0
KLF10	ALDOA	0	0
KLF10	SH3TC2	0	0
KLF10	CRB2	0	0
KLF10	LRRC61	0	0
KLF10	SYF2	0	0
KLF10	KPNA6	0	0
KLF10	STK38	0	0
KLF10	GPM6B	0	0
KLF10	SLC2A13	0	0
KLF10	PMS2CL	0	0
KLF10	CCDC137	0	0
KLF10	ZNF841	0	0
KLF10	BCL9L	0	0
KLF10	TRIM34	0	0
KLF10	MPHOSPH6	0	0
KLF10	EFNA3	0	0
KLF10	CHERP	0	0
KLF10	SNRPD1	0	0
KLF10	COQ10A	0	0
KLF10	COPS8	0	0
KLF10	AP1M1	0	0
KLF10	PDLIM5	0	0
KLF10	RAB17	0	0
KLF10	SMC6	0	0
KLF10	KCNH8	0	0
KLF10	S100P	0	0
KLF10	TSPAN1	0	0
KLF10	PARP14	0	0
KLF10	PROCR	0	0
KLF10	RBM39	0	0
KLF10	RBP1	0	0
KLF10	MXRA7	0	0
KLF10	TDP2	0	0
KLF10	ZBTB20	0	0
KLF10	MRPS18B	0	0
KLF10	GNL3	0	0
KLF10	HOXA4	0	0
KLF10	CA9	0	0
KLF10	CHD8	0	0
KLF10	RPL39	0	0
KLF10	SH3BGRL2	0	0
KLF10	SH3TC1	0	0
KLF10	CPT1A	0	0
KLF10	CELF6	1	1
KLF10	AKAP3	0	0
KLF10	ZNF583	0	0
KLF10	CHST12	0	0
KLF10	PTOV1	0	0
KLF10	APAF1	0	0
KLF10	LYPLA2P1	0	0
KLF10	THAP7	0	0
KLF10	SLC10A7	0	0
KLF10	ANKRD13C	0	0
KLF10	NOMO3	0	0
KLF10	NIPBL	0	0
KLF10	GUSBP3	1	0
KLF10	BUD31	0	0
KLF10	CTSZ	0	0
KLF10	BTBD10	0	0
KLF10	IDH3A	0	0
KLF10	STK10	0	0
KLF10	TRAP1	0	0
KLF10	ZNF132	0	0
KLF10	FBXL5	0	0
KLF10	HELZ	0	0
KLF10	SND1	0	0
KLF10	MYO1G	0	0
KLF10	UBXN2A	0	0
KLF10	SLC26A7	0	0
KLF10	SNTB1	0	0
KLF10	PAICS	0	0
KLF10	HLA-DOA	0	0
KLF10	CAPZA1	0	0
KLF10	ADRA1B	1	1
KLF10	TRAF4	1	1
KLF10	TOE1	0	0
KLF10	UBE2O	0	0
KLF10	CLDN8	0	0
KLF10	PCID2	0	0
KLF10	KLHL11	0	0
KLF10	ANKMY2	0	0
KLF10	PCGF1	0	0
KLF10	NBEAL2	0	0
KLF10	EPN1	1	1
KLF10	IKZF4	0	0
KLF10	ZNF205	0	0
KLF10	GPR155	0	0
KLF10	KLHL36	0	0
KLF10	ZNF506	0	0
KLF10	PARVB	0	0
KLF10	C17orf53	0	0
KLF10	ENO3	0	0
KLF10	MYLK	0	0
KLF10	PARD6G	0	0
KLF10	SLC45A1	0	0
KLF10	YLPM1	0	0
KLF10	ZNF74	0	0
KLF10	INSIG2	0	0
KLF10	ACVRL1	0	0
KLF10	MYL6	0	0
KLF10	CCDC65	0	0
KLF10	LGALS1	0	0
KLF10	HIST2H4A	0	0
KLF10	GRAMD1C	0	0
KLF10	IL10RA	0	0
KLF10	LAMA2	0	0
KLF10	LCN12	0	0
KLF10	MRPS18A	0	0
KLF10	P2RX4	0	0
KLF10	ICK	0	0
KLF10	KCTD10	0	0
KLF10	SLC27A3	0	0
KLF10	NMT2	0	0
KLF10	KLHL12	0	0
KLF10	SEPT7P2	0	0
KLF10	FUT2	0	0
KLF10	CCL8	0	0
KLF10	SLC16A8	0	0
KLF10	IQCK	0	0
KLF10	SEMA6A	0	0
KLF10	KIAA1328	0	0
KLF10	FBXL20	0	0
KLF10	DVL1	0	0
KLF10	MBD6	1	1
KLF10	COL6A1	0	0
KLF10	ZFC3H1	0	0
KLF10	OSGIN2	0	0
KLF10	BCL2L13	0	0
KLF10	AFAP1L2	0	0
KLF10	SHC3	0	0
KLF10	CD47	0	0
KLF10	ALDH3B2	0	0
KLF10	TMED3	0	0
KLF10	NFIL3	0	0
KLF10	LSM3	0	0
KLF10	FCHO2	0	0
KLF10	PSMC5	0	0
KLF10	RPS8	0	0
KLF10	NAPEPLD	0	0
KLF10	AKAP7	0	0
KLF10	HLA-DQA2	0	0
KLF10	IGF2BP3	0	0
KLF10	TRMT1	0	0
KLF10	CTSF	0	0
KLF10	ZNF35	0	0
KLF10	GAS2L3	0	0
KLF10	TFF1	0	0
KLF10	GPR162	0	0
KLF10	MIR155HG	0	0
KLF10	ZBTB39	0	0
KLF10	ZGPAT	0	0
KLF10	DMC1	0	0
KLF10	GNA14	0	0
KLF10	INCA1	0	0
KLF10	NOD1	0	0
KLF10	CACNA2D3	0	0
KLF10	SLC22A3	0	0
KLF10	ZNF20	0	0
KLF10	C1QB	0	0
KLF10	MSL3	0	0
KLF10	ROBO3	0	0
KLF10	CRISPLD1	0	0
KLF10	TAF1A	0	0
KLF10	SFMBT2	0	0
KLF10	PPP1R16A	0	0
KLF10	TMEM184B	0	0
KLF10	MYNN	0	0
KLF10	APOBEC3B	0	0
KLF10	FHL1	0	0
KLF10	YARS2	0	0
KLF10	FAM189B	0	0
KLF10	MARCH5	0	0
KLF10	BCLAF1	0	0
KLF10	TAF1B	0	0
KLF10	FAM57A	0	0
KLF10	MARS2	0	0
KLF10	IMMT	0	0
KLF10	TNIP1	0	0
KLF10	DUSP19	0	0
KLF10	CHRM3	0	0
KLF10	PCDHB6	0	0
KLF10	GOLT1A	0	0
KLF10	PTX3	0	0
KLF10	IQCE	0	0
KLF10	SDSL	0	0
KLF10	CRYGS	0	0
KLF10	LRRC4B	0	0
KLF10	CCDC144A	0	0
KLF10	LIPH	0	0
KLF10	AKAP5	0	0
KLF10	CCDC102B	0	0
KLF10	HEYL	0	0
KLF10	CSAG1	0	0
KLF10	CENPA	0	0
KLF10	CRYAB	0	0
KLF10	EIF3D	0	0
KLF10	KHDRBS3	0	0
KLF10	AVEN	0	0
KLF10	IGSF8	0	0
KLF10	CENPBD1	0	0
KLF10	TCIRG1	0	0
KLF10	DDX10	0	0
KLF10	CBWD2	0	0
KLF10	MNDA	0	0
KLF10	NDRG3	0	0
KLF10	CXCL9	0	0
KLF10	MAEA	0	0
KLF10	HIF3A	1	1
KLF10	CREBL2	0	0
KLF10	CXCR6	0	0
KLF10	ARAP3	0	0
KLF10	ZNF555	0	0
KLF10	RBMX2	0	0
KLF10	H3F3B	0	0
KLF10	LRFN5	0	0
KLF10	SKI	0	0
KLF10	TCN2	0	0
KLF10	NIT2	0	0
KLF10	CLOCK	0	0
KLF10	CYTIP	0	0
KLF10	TRMU	0	0
KLF10	MUM1L1	0	0
KLF10	TUBGCP6	0	0
KLF10	PSMD12	0	0
KLF10	CBS	0	0
KLF10	ZNF789	0	0
KLF10	PAK1IP1	0	0
KLF10	ARHGAP42	0	0
KLF10	OFD1	0	0
KLF10	PTGFR	0	0
KLF10	HTATIP2	0	0
KLF10	LITAF	0	0
KLF10	DOK3	0	0
KLF10	CDSN	0	0
KLF10	PTK2	0	0
KLF10	TMEM218	0	0
KLF10	INTS9	0	0
KLF10	KCNK3	0	0
KLF10	TOMM20	0	0
KLF10	RAB28	1	1
KLF10	TGM2	0	0
KLF10	SLC1A2	0	0
KLF10	YEATS4	0	0
KLF10	LRP4	0	0
KLF10	KIF2C	1	1
KLF10	DCAF17	0	0
KLF10	CIRBP	0	0
KLF10	ZFP37	0	0
KLF10	CASP9	1	1
KLF10	ZNF77	0	0
KLF10	TUFM	0	0
KLF10	EGR2	0	0
KLF10	SHMT2	0	0
KLF10	TUBAL3	0	0
KLF10	SLC25A23	0	0
KLF10	ACAA2	1	1
KLF10	EVL	0	0
KLF10	SLC22A18AS	1	1
KLF10	WIPF1	0	0
KLF10	SNX8	0	0
KLF10	PARL	0	0
KLF10	PTAFR	0	0
KLF10	KRCC1	0	0
KLF10	ZNF530	0	0
KLF10	TBL3	0	0
KLF10	EPHX3	0	0
KLF10	CREB1	0	0
KLF10	MAGEF1	0	0
KLF10	USF2	0	0
KLF10	PPP1R3B	0	0
KLF10	PCDHGA2	0	0
KLF10	ADCY1	0	0
KLF10	PACS2	0	0
KLF10	CTAGE6	0	0
KLF10	GSTZ1	0	0
KLF10	GLRX2	0	0
KLF10	ARL2	0	0
KLF10	ETV5	0	0
KLF10	CBWD1	0	0
KLF10	RDH14	0	0
KLF10	ANP32A	0	0
KLF10	SPCS3	1	1
KLF10	MED30	0	0
KLF10	LILRB5	0	0
KLF10	SLC41A2	0	0
KLF10	FBXW5	0	0
KLF10	RALY	0	0
KLF10	CCDC87	0	0
KLF10	SIRPG	0	0
KLF10	PLXDC1	0	0
KLF10	LRPPRC	0	0
KLF10	TIMM9	0	0
KLF10	GPRC5D	0	0
KLF10	DDX60	0	0
KLF10	ARFRP1	0	0
KLF10	LPIN3	0	0
KLF10	CDKN1B	0	0
KLF10	GOLGA5	0	0
KLF10	MYO15B	0	0
KLF10	ZDHHC24	0	0
KLF10	TMEM176B	0	0
KLF10	XRCC6	0	0
KLF10	TRABD	0	0
KLF10	CCDC13	0	0
KLF10	NIN	0	0
KLF10	SCN3A	0	0
KLF10	COMMD9	0	0
KLF10	SLC1A4	1	1
KLF10	ARHGEF7	0	0
KLF10	NHLRC2	0	0
KLF10	SEMA3F	0	0
KLF10	AK2	0	0
KLF10	ANKRD50	0	0
KLF10	TSPAN15	0	0
KLF10	CNOT3	1	1
KLF10	SCNN1G	0	0
KLF10	TIGD3	0	0
KLF10	UBC	0	0
KLF10	TMBIM6	0	0
KLF10	GPR37L1	1	1
KLF10	NFATC2	0	0
KLF10	NCOA3	0	0
KLF10	GPX3	0	0
KLF10	CPT1B	0	0
KLF10	GOLGA3	1	1
KLF10	L3MBTL4	0	0
KLF10	OTUD1	1	1
KLF10	TLR1	0	0
KLF10	PDGFRB	0	0
KLF10	ZNF273	0	0
KLF10	IQCB1	0	0
KLF10	PPM1A	0	0
KLF10	TSEN2	0	0
KLF10	NARS2	0	0
KLF10	KCND1	0	0
KLF10	DENR	0	0
KLF10	ATP10A	0	0
KLF10	IMPDH2	0	0
KLF10	SREBF2	0	0
KLF10	CABIN1	0	0
KLF10	FBXO38	0	0
KLF10	RANBP1	0	0
KLF10	PIGQ	0	0
KLF10	PRKD1	0	0
KLF10	MXRA8	0	0
KLF10	HEXIM2	0	0
KLF10	VTN	0	0
KLF10	HEATR5A	0	0
KLF10	SH3BP5	0	0
KLF10	AP1S3	0	0
KLF10	TSPO	0	0
KLF10	ZC3H10	0	0
KLF10	ALKBH4	0	0
KLF10	TMEM170A	0	0
KLF10	CLEC4E	0	0
KLF10	GABRE	0	0
KLF10	ANO6	0	0
KLF10	GPR171	0	0
KLF10	SRPK2	0	0
KLF10	DPH3	0	0
KLF10	PTPN1	0	0
KLF10	ATR	0	0
KLF10	PMAIP1	0	0
KLF10	LGALS8	0	0
KLF10	LNPEP	0	0
KLF10	MARCH9	1	1
KLF10	LRRIQ1	0	0
KLF10	FAM110C	0	0
KLF10	OR2A7	0	0
KLF10	RPL23	0	0
KLF10	RMND5B	0	0
KLF10	THOC1	0	0
KLF10	PARP6	0	0
KLF10	C19orf66	0	0
KLF10	LBH	0	0
KLF10	STK38L	0	0
KLF10	COX7A2L	0	0
KLF10	UBP1	0	0
KLF10	C21orf91	0	0
KLF10	MID1	0	0
KLF10	ARL11	0	0
KLF10	PFDN5	0	0
KLF10	DLAT	0	0
KLF10	CEP57	0	0
KLF10	ZNF185	0	0
KLF10	TOR1B	0	0
KLF10	PPP2R3C	0	0
KLF10	PDE9A	0	0
KLF10	CA4	0	0
KLF10	SLC44A2	1	1
KLF10	RNF181	0	0
KLF10	FLJ12825	0	0
KLF10	NR1H3	0	0
KLF10	ZNF319	0	0
KLF10	IGFBP6	1	1
KLF10	C11orf49	0	0
KLF10	HPX	0	0
KLF10	ADPRH	0	0
KLF10	RASSF4	0	0
KLF10	CTNND1	0	0
KLF10	TBC1D2B	0	0
KLF10	SHPRH	0	0
KLF10	SPPL2B	0	0
KLF10	CSTF3	0	0
KLF10	TNFSF13B	0	0
KLF10	TMEM198	0	0
KLF10	BHLHE41	0	0
KLF10	KDELR2	0	0
KLF10	ZBTB2	1	1
KLF10	MPL	0	0
KLF10	CD40	0	0
KLF10	CD3E	0	0
KLF10	ABI2	0	0
KLF10	DCAF6	0	0
KLF10	SUFU	0	0
KLF10	PLEC	0	0
KLF10	POU2F2	0	0
KLF10	ZNF169	0	0
KLF10	SMARCD1	0	0
KLF10	ARRDC4	0	0
KLF10	ZNF668	0	0
KLF10	ASCC3	0	0
KLF10	B3GAT2	0	0
KLF10	BNC1	0	0
KLF10	GMPPA	0	0
KLF10	MAL2	0	0
KLF10	ZNF197	0	0
KLF10	IL17RD	0	0
KLF10	AK7	0	0
KLF10	BTBD7	0	0
KLF10	SON	0	0
KLF10	PPARA	1	1
KLF10	LAPTM5	0	0
KLF10	POU3F1	0	0
KLF10	STARD3	0	0
KLF10	G3BP2	0	0
KLF10	SULT1E1	0	0
KLF10	THUMPD1	1	0
KLF10	ZDHHC4	0	0
KLF10	CPSF2	0	0
KLF10	ZC3H8	0	0
KLF10	DHX16	0	0
KLF10	ADAM32	0	0
KLF10	LUC7L	0	0
KLF10	SLC9A3R2	0	0
KLF10	GNG11	0	0
KLF10	GALNT4	0	0
KLF10	NOC2L	0	0
KLF10	DDB2	0	0
KLF10	CHML	0	0
KLF10	KCTD15	0	0
KLF10	SLC39A2	0	0
KLF10	BMP4	0	0
KLF10	PCDHA10	0	0
KLF10	GMEB1	0	0
KLF10	HAND2	0	0
KLF10	DUSP9	0	0
KLF10	CPNE3	0	0
KLF10	RAET1E	0	0
KLF10	UBE2W	1	1
KLF10	COX15	0	0
KLF10	NOB1	0	0
KLF10	SLC35E4	0	0
KLF10	SNORD1C	0	0
KLF10	CLIP4	0	0
KLF10	INPP5K	1	0
KLF10	ADAMTS10	0	0
KLF10	MPZ	0	0
KLF10	NDC80	0	0
KLF10	ALG14	0	0
KLF10	ZBTB41	0	0
KLF10	MAP3K6	0	0
KLF10	URB2	0	0
KLF10	C11orf71	0	0
KLF10	ZNF331	0	0
KLF10	UBL7	0	0
KLF10	PDZK1IP1	0	0
KLF10	PRRC1	0	0
KLF10	ANKRD13D	0	0
KLF10	MAP7D3	0	0
KLF10	RTN4R	0	0
KLF10	LPIN1	0	0
KLF10	NDUFV3	0	0
KLF10	MARVELD2	0	0
KLF10	SNX21	0	0
KLF10	LCMT2	0	0
KLF10	EXD2	0	0
KLF10	HCFC1R1	0	0
KLF10	ALG5	1	0
KLF10	CDC42BPG	0	0
KLF10	AARS2	0	0
KLF10	MMACHC	0	0
KLF10	WDR6	0	0
KLF10	FPGT	0	0
KLF10	IFT172	0	0
KLF10	SNX30	0	0
KLF10	FOXC2	0	0
KLF10	PRR5L	0	0
KLF10	CAMTA2	0	0
KLF10	TNFSF4	0	0
KLF10	PDK4	0	0
KLF10	IFRD2	0	0
KLF10	RAB25	0	0
KLF10	NKTR	1	1
KLF10	PHOSPHO1	0	0
KLF10	SPRY4	0	0
KLF10	FAM200B	0	0
KLF10	CHAD	0	0
KLF10	SLMAP	0	0
KLF10	CACNA1I	0	0
KLF10	ITGB2	0	0
KLF10	STYK1	0	0
KLF10	RBM12	0	0
KLF10	CCDC58	0	0
KLF10	CPA4	0	0
KLF10	ELK3	0	0
KLF10	IFNGR2	0	0
KLF10	LSM10	0	0
KLF10	TBCEL	0	0
KLF10	C19orf53	0	0
KLF10	PAFAH1B3	0	0
KLF10	PPP2R5D	0	0
KLF10	CD2	1	0
KLF10	NUDC	0	0
KLF10	ABI3	0	0
KLF10	FDFT1	0	0
KLF10	SLC44A4	0	0
KLF10	SMG7	0	0
KLF10	PRRG2	0	0
KLF10	COMMD2	0	0
KLF10	C5orf38	0	0
KLF10	SORBS2	0	0
KLF10	MRPL49	0	0
KLF10	SLC16A13	0	0
KLF10	TMED2	0	0
KLF10	PDLIM4	1	1
KLF10	NINL	0	0
KLF10	NADK	0	0
KLF10	ZNF420	0	0
KLF10	CRISPLD2	0	0
KLF10	HINFP	0	0
KLF10	FABP3	0	0
KLF10	PMS1	0	0
KLF10	SLC24A1	0	0
KLF10	RHOD	0	0
KLF10	TROVE2	0	0
KLF10	SLC12A4	0	0
KLF10	SLC37A2	0	0
KLF10	C2orf42	0	0
KLF10	GTF2IRD2B	1	1
KLF10	DHX9	0	0
KLF10	SNAI3	0	0
KLF10	TBC1D20	0	0
KLF10	MSR1	0	0
KLF10	C16orf86	0	0
KLF10	CTTNBP2NL	0	0
KLF10	MTX1	0	0
KLF10	DYNC1H1	0	0
KLF10	PRKRIP1	0	0
KLF10	PRKACB	0	0
KLF10	DDAH2	0	0
KLF10	MGAT5	0	0
KLF10	PPP2R5A	0	0
KLF10	IQCD	0	0
KLF10	POLG2	0	0
KLF10	TRIM9	0	0
KLF10	RFNG	0	0
KLF10	CD164	0	0
KLF10	THOC6	0	0
KLF10	RASL10B	0	0
KLF10	MPZL2	0	0
KLF10	ASAP3	0	0
KLF10	FAM160A2	0	0
KLF10	FSCN2	0	0
KLF10	WDR59	0	0
KLF10	MRO	0	0
KLF10	IP6K3	0	0
KLF10	SYNJ2	0	0
KLF10	SETDB1	0	0
KLF10	TBC1D8	0	0
KLF10	QRICH1	0	0
KLF10	CEACAM1	0	0
KLF10	APBB1	0	0
KLF10	HOMER2	0	0
KLF10	RASD1	0	0
KLF10	TSC22D3	0	0
KLF10	CYCS	0	0
KLF10	CACHD1	0	0
KLF10	THRB	0	0
KLF10	C12orf73	0	0
KLF10	CFB	0	0
KLF10	NR1H2	0	0
KLF10	COX17	0	0
KLF10	C6orf47	0	0
KLF10	WNT4	0	0
KLF10	LDLRAD2	0	0
KLF10	POLR2H	0	0
KLF10	FUBP3	0	0
KLF10	YIPF3	0	0
KLF10	SLC16A7	0	0
KLF10	C4orf36	0	0
KLF10	ARIH1	0	0
KLF10	COX7B	0	0
KLF10	TOMM40	0	0
KLF10	CXCL14	0	0
KLF10	NUTF2	0	0
KLF10	PKDREJ	0	0
KLF10	PDIA6	0	0
KLF10	SF1	0	0
KLF10	APBB2	0	0
KLF10	KPNA2	0	0
KLF10	PRKCD	0	0
KLF10	GLUD1	0	0
KLF10	NDUFAF2	0	0
KLF10	LANCL3	0	0
KLF10	PLTP	0	0
KLF10	IL2RA	0	0
KLF10	PCP4	0	0
KLF10	TTBK2	0	0
KLF10	TMTC1	0	0
KLF10	CBLN3	0	0
KLF10	GPN3	0	0
KLF10	TSPAN17	0	0
KLF10	KLF11	0	0
KLF10	CD22	0	0
KLF10	KREMEN2	0	0
KLF10	ECH1	0	0
KLF10	ASXL3	0	0
KLF10	DNAL4	0	0
KLF10	HCG4	0	0
KLF10	ZNF814	0	0
KLF10	DNAL1	0	0
KLF10	ASGR2	0	0
KLF10	RNF4	0	0
KLF10	HDAC8	0	0
KLF10	RAB40C	0	0
KLF10	SCNM1	0	0
KLF10	PGAM5	0	0
KLF10	CEMP1	0	0
KLF10	C1orf53	0	0
KLF10	ARCN1	0	0
KLF10	ESYT3	0	0
KLF10	PPAT	0	0
KLF10	TECPR1	0	0
KLF10	USPL1	1	1
KLF10	IMPAD1	0	0
KLF10	KIFC3	0	0
KLF10	VPS25	0	0
KLF10	PCDHGB2	0	0
KLF10	TTN	0	0
KLF10	FAM120A	0	0
KLF10	STMN3	0	0
KLF10	DHRS13	1	1
KLF10	ZNF644	0	0
KLF10	BARX1	0	0
KLF10	AKAP1	1	1
KLF10	VIL1	0	0
KLF10	SPTLC1	0	0
KLF10	CDH26	0	0
KLF10	PLCH2	0	0
KLF10	NOP10	0	0
KLF10	TTC21B	0	0
KLF10	CHP2	0	0
KLF10	ANO5	0	0
KLF10	DNAH10	0	0
KLF10	GTF2IRD2P1	0	0
KLF10	SLC1A3	0	0
KLF10	ATXN3	0	0
KLF10	UNC50	0	0
KLF10	FBLN2	0	0
KLF10	ZNF292	0	0
KLF10	PARP2	0	0
KLF10	B3GALT4	0	0
KLF10	C1orf122	0	0
KLF10	KEAP1	0	0
KLF10	RHCE	0	0
KLF10	FCGR1A	0	0
KLF10	TFAP4	0	0
KLF10	MDFIC	0	0
KLF10	NTHL1	0	0
KLF10	LIMD2	0	0
KLF10	C1orf159	0	0
KLF10	DHX30	0	0
KLF10	ZDHHC12	0	0
KLF10	SP140L	0	0
KLF10	AGAP6	0	0
KLF10	WNK3	1	1
KLF10	SETDB2	0	0
KLF10	CFTR	0	0
KLF10	NAAA	0	0
KLF10	ZNF521	0	0
KLF10	RASSF7	0	0
KLF10	MAP2K5	0	0
KLF10	JAM3	0	0
KLF10	TWSG1	0	0
KLF10	ARHGAP8	0	0
KLF10	SNURF	0	0
KLF10	LRRC24	0	0
KLF10	ITPR1	0	0
KLF10	TMEM126B	0	0
KLF10	LOXL4	0	0
KLF10	KCNQ5	0	0
KLF10	PRSS8	0	0
KLF10	C11orf95	0	0
KLF10	RNF150	0	0
KLF10	PHLDA1	0	0
KLF10	SIGLEC1	0	0
KLF10	GNB4	0	0
KLF10	TTC7B	0	0
KLF10	ATP6V1F	0	0
KLF10	RCN1	0	0
KLF10	RSU1	0	0
KLF10	ATP2B1	0	0
KLF10	SGMS2	0	0
KLF10	C10orf88	0	0
KLF10	S100A8	0	0
KLF10	ENDOD1	0	0
KLF10	SPATA5L1	0	0
KLF10	KDM5C	0	0
KLF10	ZNF385A	0	0
KLF10	MYO1F	0	0
KLF10	DHRS12	0	0
KLF10	SS18L2	1	1
KLF10	YWHAZ	0	0
KLF10	CD28	0	0
KLF10	UBE2B	0	0
KLF10	TSPAN7	0	0
KLF10	PSD4	0	0
KLF10	OPLAH	0	0
KLF10	TTC32	0	0
KLF10	TCF3	1	1
KLF10	NRBP2	0	0
KLF10	SLC24A5	0	0
KLF10	GNPTAB	0	0
KLF10	PCDHGA3	0	0
KLF10	PIGR	0	0
KLF10	UBE2I	1	1
KLF10	NUFIP1	0	0
KLF10	TBKBP1	0	0
KLF10	ZBTB9	0	0
KLF10	FLRT2	0	0
KLF10	RELL1	0	0
KLF10	SIRT7	0	0
KLF10	UNC5B	0	0
KLF10	SLC2A11	0	0
KLF10	TRIM36	0	0
KLF10	SLC16A14	0	0
KLF10	TM6SF2	0	0
KLF10	DMXL1	0	0
KLF10	ZNF471	0	0
KLF10	ARHGAP10	0	0
KLF10	STARD3NL	0	0
KLF10	OSBPL2	0	0
KLF10	TRAM1L1	0	0
KLF10	NME6	0	0
KLF10	PDK1	0	0
KLF10	EML5	0	0
KLF10	DSP	0	0
KLF10	RPS11	0	0
KLF10	MTMR9	0	0
KLF10	MEFV	0	0
KLF10	MED15	0	0
KLF10	ZNF585B	0	0
KLF10	CC2D1A	0	0
KLF10	TYSND1	0	0
KLF10	C16orf54	0	0
KLF10	KCNAB3	0	0
KLF10	RNF214	0	0
KLF10	TCF15	0	0
KLF10	PPP2R1A	0	0
KLF10	BEND6	0	0
KLF10	CCDC141	0	0
KLF10	ELMO3	0	0
KLF10	TM4SF1	0	0
KLF10	TMEM147	0	0
KLF10	NAGPA	0	0
KLF10	SYP	0	0
KLF10	FAM3B	0	0
KLF10	JMY	0	0
KLF10	YIPF6	0	0
KLF10	KCNF1	0	0
KLF10	ESM1	0	0
KLF10	PTK6	0	0
KLF10	ZBTB5	0	0
KLF10	PSMD11	0	0
KLF10	SLC44A3	0	0
KLF10	FOXP2	0	0
KLF10	RPS3A	0	0
KLF10	TMPRSS2	0	0
KLF10	RAG1	0	0
KLF10	SOX4	0	0
KLF10	STK25	1	1
KLF10	DLL3	0	0
KLF10	PINX1	0	0
KLF10	TMEM130	0	0
KLF10	BICD2	0	0
KLF10	LRSAM1	0	0
KLF10	COL6A6	0	0
KLF10	MKNK1	0	0
KLF10	QTRT1	0	0
KLF10	NRG4	0	0
KLF10	BRD7	0	0
KLF10	MNAT1	0	0
KLF10	NUDT10	0	0
KLF10	ZNF16	0	0
KLF10	IDH3B	0	0
KLF10	H1F0	0	0
KLF10	DNAJC11	0	0
KLF10	THNSL1	0	0
KLF10	TIAL1	0	0
KLF10	FCRL5	0	0
KLF10	FAM126A	0	0
KLF10	SEC23A	0	0
KLF10	ACOT1	0	0
KLF10	TC2N	0	0
KLF10	PPP1R12A	0	0
KLF10	GRB14	0	0
KLF10	HDHD3	0	0
KLF10	PRPSAP1	0	0
KLF10	ARFGAP3	0	0
KLF10	RFFL	0	0
KLF10	DPY19L2P2	0	0
KLF10	ALG1L	0	0
KLF10	TBL1XR1	0	0
KLF10	GPC6	0	0
KLF10	ZNF765	0	0
KLF10	GFI1	0	0
KLF10	RAB4B	1	1
KLF10	C6orf203	0	0
KLF10	DNAJC16	0	0
KLF10	BMS1P4	0	0
KLF10	ANO9	0	0
KLF10	USP45	0	0
KLF10	COPS4	0	0
KLF10	TCEAL4	0	0
KLF10	PCNP	0	0
KLF10	INTS2	0	0
KLF10	MARK3	0	0
KLF10	KCNK1	0	0
KLF10	RAB2A	0	0
KLF10	DUS4L	0	0
KLF10	SENP5	0	0
KLF10	YTHDC1	0	0
KLF10	PPARGC1A	0	0
KLF10	FGD5	0	0
KLF10	DTNB	0	0
KLF10	LPGAT1	0	0
KLF10	ISYNA1	1	1
KLF10	EGLN1	0	0
KLF10	YRDC	1	1
KLF10	BBS12	0	0
KLF10	RAD17	0	0
KLF10	TRIM22	0	0
KLF10	SRRT	0	0
KLF10	FAM110B	0	0
KLF10	MAP6	0	0
KLF10	RBM18	0	0
KLF10	LYAR	0	0
KLF10	SMOX	0	0
KLF10	KLC3	0	0
KLF10	KLHL25	0	0
KLF10	COL4A2	0	0
KLF10	EIF3I	0	0
KLF10	PRUNE2	0	0
KLF10	PPDPF	0	0
KLF10	NUCB1	0	0
KLF10	MNS1	0	0
KLF10	FAM177A1	0	0
KLF10	EIF3J	0	0
KLF10	PURA	0	0
KLF10	LETM2	0	0
KLF10	ZNF747	0	0
KLF10	FAM185A	0	0
KLF10	SCN5A	0	0
KLF10	BAIAP3	0	0
KLF10	DEGS1	0	0
KLF10	NCCRP1	0	0
KLF10	LIN7C	0	0
KLF10	SALL2	0	0
KLF10	PAIP2B	0	0
KLF10	ZNF638	0	0
KLF10	EIF4E3	0	0
KLF10	BDKRB2	0	0
KLF10	TMEM119	0	0
KLF10	FAM118B	0	0
KLF10	LCP2	0	0
KLF10	LSM5	0	0
KLF10	MRPL27	0	0
KLF10	ADHFE1	0	0
KLF10	ASF1A	0	0
KLF10	FCN3	0	0
KLF10	PAPPA	0	0
KLF10	BTG1	0	0
KLF10	MED20	0	0
KLF10	ABTB2	0	0
KLF10	GNE	0	0
KLF10	LUC7L3	0	0
KLF10	NEDD9	0	0
KLF10	SNAPC5	0	0
KLF10	MTMR7	0	0
KLF10	VAX2	0	0
KLF10	CDK6	0	0
KLF10	SELPLG	0	0
KLF10	BRD2	0	0
KLF10	ZKSCAN2	1	1
KLF10	RAB42	0	0
KLF10	KLHDC8B	0	0
KLF10	EPB41L1	0	0
KLF10	RCC1	0	0
KLF10	TAB1	0	0
KLF10	ANXA5	0	0
KLF10	SLC25A11	0	0
KLF10	RALBP1	0	0
KLF10	CDK4	0	0
KLF10	ONECUT2	0	0
KLF10	CCL3L1	0	0
KLF10	EPAS1	0	0
KLF10	DCP2	0	0
KLF10	PRAME	0	0
KLF10	DUS1L	0	0
KLF10	HVCN1	0	0
KLF10	CEP97	0	0
KLF10	SYT13	0	0
KLF10	EXOSC10	0	0
KLF10	PGR	0	0
KLF10	HIF1AN	0	0
KLF10	MITD1	0	0
KLF10	ZNF34	0	0
KLF10	CST3	0	0
KLF10	CCDC127	0	0
KLF10	C2orf15	0	0
KLF10	EXOSC4	0	0
KLF10	NFATC4	0	0
KLF10	GPBAR1	0	0
KLF10	LEMD2	0	0
KLF10	HHIPL1	0	0
KLF10	SUSD3	0	0
KLF10	INSR	0	0
KLF10	POLDIP3	0	0
KLF10	LIPE	0	0
KLF10	FOXN1	0	0
KLF10	SLC25A32	0	0
KLF10	SOX13	1	1
KLF10	EIF3A	0	0
KLF10	FDXACB1	0	0
KLF10	TTC3	0	0
KLF10	SSBP3	0	0
KLF10	OPTN	0	0
KLF10	NUDT21	0	0
KLF10	FGFBP3	0	0
KLF10	CELF4	0	0
KLF10	THRA	0	0
KLF10	EDIL3	0	0
KLF10	ZNF334	0	0
KLF10	HARS2	0	0
KLF10	KLHL20	0	0
KLF10	TMEM43	0	0
KLF10	PRDX1	0	0
KLF10	KDM5A	0	0
KLF10	SIPA1	0	0
KLF10	C2CD2	0	0
KLF10	SLC12A8	0	0
KLF10	NRG1	0	0
KLF10	MAGEH1	0	0
KLF10	C20orf27	0	0
KLF10	POU2F3	0	0
KLF10	DDX55	0	0
KLF10	FOXO3	0	0
KLF10	PES1	0	0
KLF10	EXTL1	0	0
KLF10	KPNA1	0	0
KLF10	SSPO	0	0
KLF10	CORO7	0	0
KLF10	CMTM7	0	0
KLF10	C6orf223	0	0
KLF10	TCF7L1	0	0
KLF10	TRIM2	0	0
KLF10	HSD17B2	0	0
KLF10	GBP3	0	0
KLF10	CD207	0	0
KLF10	PITPNM3	0	0
KLF10	HSP90B1	1	0
KLF10	SP100	0	0
KLF10	ZBED2	0	0
KLF10	CLN3	0	0
KLF10	ACTR3B	0	0
KLF10	GSDMB	0	0
KLF10	POLD3	0	0
KLF10	BBS7	0	0
KLF10	UPF3A	0	0
KLF10	AP1M2	0	0
KLF10	RBP7	0	0
KLF10	SERPINB6	0	0
KLF10	PSMD7	0	0
KLF10	MEX3C	0	0
KLF10	GCNT1	0	0
KLF10	ZNF232	0	0
KLF10	SLC5A3	0	0
KLF10	OLFM2	0	0
KLF10	PABPN1	0	0
KLF10	RPS27	0	0
KLF10	GYS1	0	0
KLF10	ZDHHC8	0	0
KLF10	ATG4C	0	0
KLF10	TDRD6	0	0
KLF10	PDE5A	0	0
KLF10	GLOD5	0	0
KLF10	NMI	0	0
KLF10	KIF5C	0	0
KLF10	MFN2	0	0
KLF10	PLAC1	0	0
KLF10	ACO2	0	0
KLF10	TRPC4AP	0	0
KLF10	ODF2L	0	0
KLF10	FSCN1	0	0
KLF10	MIPOL1	0	0
KLF10	CACNB3	0	0
KLF10	BET1L	0	0
KLF10	NECAB1	0	0
KLF10	TMEM41B	0	0
KLF10	CORO6	0	0
KLF10	GRWD1	0	0
KLF10	SYNGR2	0	0
KLF10	NKD2	0	0
KLF10	TCEANC	0	0
KLF10	ANKLE1	0	0
KLF10	RPL37	0	0
KLF10	SERP1	0	0
KLF10	CCR2	0	0
KLF10	TMEM216	0	0
KLF10	PRKCZ	0	0
KLF10	DHX37	0	0
KLF10	EXOC7	0	0
KLF10	FAM86B1	0	0
KLF10	ALOX15B	0	0
KLF10	LIG3	0	0
KLF10	RASAL2	0	0
KLF10	SCPEP1	0	0
KLF10	TOX	0	0
KLF10	CASC4	0	0
KLF10	ZNF155	0	0
KLF10	GIPC2	0	0
KLF10	TMEM150C	0	0
KLF10	FBLIM1	0	0
KLF10	ITGA4	0	0
KLF10	COL5A3	0	0
KLF10	LEMD1	0	0
KLF10	FURIN	0	0
KLF10	ITGB6	0	0
KLF10	ATXN7	0	0
KLF10	ANKRD40	0	0
KLF10	RBM8A	0	0
KLF10	MC1R	0	0
KLF10	PRKAR1A	0	0
KLF10	HIST1H2BH	0	0
KLF10	ARPP19	0	0
KLF10	CISD3	0	0
KLF10	COX16	0	0
KLF10	CELF5	0	0
KLF10	MPHOSPH8	0	0
KLF10	FOLR1	0	0
KLF10	SP6	0	0
KLF10	FKBP1AP1	0	0
KLF10	NOMO1	0	0
KLF10	ARPC5	0	0
KLF10	MARCH2	0	0
KLF10	C15orf41	0	0
KLF10	ZNF619	0	0
KLF10	MLXIPL	0	0
KLF10	TBC1D1	0	0
KLF10	ZNF225	0	0
KLF10	COQ6	0	0
KLF10	ZBP1	0	0
KLF10	CDH17	0	0
KLF10	C2orf69	0	0
KLF10	PCBD1	0	0
KLF10	TNFAIP2	0	0
KLF10	LMBR1L	0	0
KLF10	FAM78A	0	0
KLF10	GPR132	0	0
KLF10	RFWD3	0	0
KLF10	PLEKHM3	0	0
KLF10	N6AMT1	0	0
KLF10	SULT1A2	0	0
KLF10	CBR3	0	0
KLF10	METAP2	0	0
KLF10	PARS2	0	0
KLF10	ARL8A	0	0
KLF10	ST6GALNAC4	0	0
KLF10	STK24	0	0
KLF10	ETS2	0	0
KLF10	SLA	0	0
KLF10	KIFC2	0	0
KLF10	CEACAM19	0	0
KLF10	CTCF	0	0
KLF10	MUT	0	0
KLF10	IER3	0	0
KLF10	HSD3B7	0	0
KLF10	TMEM167A	0	0
KLF10	FREM2	0	0
KLF10	CLEC12A	0	0
KLF10	HIST1H2AC	0	0
KLF10	PNCK	0	0
KLF10	DDX11L2	0	0
KLF10	TNFRSF11A	0	0
KLF10	ACADL	0	0
KLF10	ARID4A	0	0
KLF10	HOXA7	0	0
KLF10	PPME1	0	0
KLF10	CCDC134	0	0
KLF10	MBNL3	0	0
KLF10	CAP1	0	0
KLF10	ANKRD44	0	0
KLF10	C6orf89	0	0
KLF10	TMEM33	0	0
KLF10	PASK	0	0
KLF10	TMEM45B	0	0
KLF10	RWDD2A	0	0
KLF10	PRDM8	0	0
KLF10	SPAG8	0	0
KLF10	MRPL33	0	0
KLF10	MRPL42	0	0
KLF10	EEFSEC	0	0
KLF10	FAM53B	0	0
KLF10	IRS2	0	0
KLF10	TIMM10	0	0
KLF10	ANXA7	0	0
KLF10	ODC1	0	0
KLF10	ADAMTS16	0	0
KLF10	ZNF470	1	1
KLF10	RNF157	0	0
KLF10	CCT6A	0	0
KLF10	C9orf64	0	0
KLF10	PFKL	1	1
KLF10	MTF2	0	0
KLF10	GLE1	0	0
KLF10	NOTCH3	0	0
KLF10	AP2A2	0	0
KLF10	MED29	0	0
KLF10	GATA3	0	0
KLF10	HERPUD1	0	0
KLF10	RPLP0	0	0
KLF10	HK3	0	0
KLF10	CASP4	0	0
KLF10	ZNF136	0	0
KLF10	PPP1R1A	0	0
KLF10	CALCOCO1	0	0
KLF10	CDK5RAP3	1	1
KLF10	HPS5	1	1
KLF10	SPN	0	0
KLF10	FOXP3	0	0
KLF10	SNRNP27	0	0
KLF10	ARX	0	0
KLF10	ARHGAP19	0	0
KLF10	CLN8	0	0
KLF10	CASP6	0	0
KLF10	SCG2	0	0
KLF10	DCLRE1C	0	0
KLF10	NKX2-8	0	0
KLF10	NPAS1	0	0
KLF10	ALOX5AP	0	0
KLF10	OSTF1	0	0
KLF10	RNGTT	0	0
KLF10	EGR1	0	0
KLF10	AMY1A	0	0
KLF10	FBXL14	0	0
KLF10	B3GNT4	0	0
KLF10	TMEM184C	0	0
KLF10	FYTTD1	1	1
KLF10	EXD3	1	1
KLF10	SLC9A5	0	0
KLF10	ATG10	0	0
KLF10	CHMP1A	0	0
KLF10	TAS2R20	0	0
KLF10	AP1S1	0	0
KLF10	MED13L	0	0
KLF10	HPSE	0	0
KLF10	LDHC	0	0
KLF10	TRAF6	0	0
KLF10	SESTD1	0	0
KLF10	ITK	0	0
KLF10	MTFMT	0	0
KLF10	RNF20	0	0
KLF10	CRIPT	0	0
KLF10	ZNF654	0	0
KLF10	ANAPC1	0	0
KLF10	PANK4	0	0
KLF10	GPR65	0	0
KLF10	METRN	0	0
KLF10	TMEM56	0	0
KLF10	SPRYD3	0	0
KLF10	PCDHB5	0	0
KLF10	ASGR1	0	0
KLF10	APOD	0	0
KLF10	TIMM50	0	0
KLF10	FANCF	0	0
KLF10	YARS	0	0
KLF10	TRAF2	0	0
KLF10	WDR36	0	0
KLF10	TNFSF10	0	0
KLF10	CCDC90B	0	0
KLF10	COPS7A	0	0
KLF10	PITPNA	0	0
KLF10	CYB5D1	0	0
KLF10	FZD10	0	0
KLF10	CUL3	0	0
KLF10	SIAH1	0	0
KLF10	PARK7	0	0
KLF10	PSMG3	0	0
KLF10	ITGA1	0	0
KLF10	KBTBD3	0	0
KLF10	NDUFS3	0	0
KLF10	ZSCAN12P1	0	0
KLF10	AGMAT	0	0
KLF10	ANK2	0	0
KLF10	TRPT1	0	0
KLF10	B4GALNT1	0	0
KLF10	ANKRD11	0	0
KLF10	SLC9A3R1	0	0
KLF10	SPRY1	0	0
KLF10	PGM2L1	0	0
KLF10	EOMES	0	0
KLF10	S100A1	0	0
KLF10	NPRL2	0	0
KLF10	MYO18A	0	0
KLF10	CORO1B	0	0
KLF10	P2RX1	0	0
KLF10	MAP2K1	0	0
KLF10	DNM1L	0	0
KLF10	NAPG	0	0
KLF10	EIF2B3	0	0
KLF10	OS9	1	0
KLF10	PTGDR	0	0
KLF10	STAG3L3	0	0
KLF10	PPARGC1B	0	0
KLF10	NFRKB	0	0
KLF10	TRRAP	0	0
KLF10	LCP1	0	0
KLF10	GPX4	0	0
KLF10	NTAN1	0	0
KLF10	TTF1	0	0
KLF10	GAN	0	0
KLF10	VEGFC	0	0
KLF10	ARHGAP24	0	0
KLF10	COPB1	0	0
KLF10	LGALS4	0	0
KLF10	WDR53	0	0
KLF10	DDX28	0	0
KLF10	TCOF1	0	0
KLF10	SLC41A3	0	0
KLF10	TMEM42	0	0
KLF10	TBC1D10B	0	0
KLF10	ODF3B	0	0
KLF10	RPL5	0	0
KLF10	ARFIP1	0	0
KLF10	CYB561	0	0
KLF10	JOSD1	0	0
KLF10	MFSD3	0	0
KLF10	ZNF486	0	0
KLF10	UBE2V1	0	0
KLF10	ZNF667	0	0
KLF10	SETBP1	0	0
KLF10	PRPSAP2	0	0
KLF10	MAP3K11	0	0
KLF10	YPEL3	0	0
KLF10	KIF1B	0	0
KLF10	TOMM7	0	0
KLF10	KMO	0	0
KLF10	CEP164	0	0
KLF10	VNN2	0	0
KLF10	METTL2B	0	0
KLF10	POLR2B	0	0
KLF10	SYDE1	0	0
KLF10	SLC27A1	0	0
KLF10	SUZ12	0	0
KLF10	DBT	1	0
KLF10	SHROOM1	0	0
KLF10	RABL2B	0	0
KLF10	SPDYE6	0	0
KLF10	RTN1	0	0
KLF10	KIF3C	0	0
KLF10	GLMN	0	0
KLF10	TMEM109	0	0
KLF10	WDR92	0	0
KLF10	ESAM	0	0
KLF10	USP37	0	0
KLF10	UGCG	0	0
KLF10	MRPL18	0	0
KLF10	LRRC37B	0	0
KLF10	FILIP1	0	0
KLF10	FBRSL1	0	0
KLF10	B3GAT1	0	0
KLF10	SPDYE8P	0	0
KLF10	ABCB4	0	0
KLF10	CD6	0	0
KLF10	TSHZ2	0	0
KLF10	UBR1	0	0
KLF10	DUOXA1	0	0
KLF10	ADAMTS13	0	0
KLF10	FAM3C	0	0
KLF10	DDX18	0	0
KLF10	CD8A	0	0
KLF10	ARHGAP26	0	0
KLF10	ZC3H14	0	0
KLF10	TMED9	0	0
KLF10	CD163	0	0
KLF10	HLA-DQA1	0	0
KLF10	RNF39	0	0
KLF10	BAG4	0	0
KLF10	SPATA7	0	0
KLF10	MSX1	0	0
KLF10	TSPAN31	0	0
KLF10	ABHD2	0	0
KLF10	CCDC154	0	0
KLF10	ESD	0	0
KLF10	SLC6A9	1	1
KLF10	PSMC2	0	0
KLF10	ANAPC13	0	0
KLF10	FBXL19	0	0
KLF10	AUTS2	0	0
KLF10	SPPL3	0	0
KLF10	SEMA7A	0	0
KLF10	TGDS	0	0
KLF10	ENTPD5	0	0
KLF10	SLC1A1	0	0
KLF10	GPBP1L1	0	0
KLF10	EDC4	0	0
KLF10	ACIN1	0	0
KLF10	CYBRD1	0	0
KLF10	ZNF837	0	0
KLF10	VLDLR	0	0
KLF10	SFTPD	0	0
KLF10	PAPOLG	0	0
KLF10	CR2	0	0
KLF10	ZNF554	0	0
KLF10	ID4	0	0
KLF10	HDDC2	0	0
KLF10	RBM17	0	0
KLF10	RBMS2	0	0
KLF10	STIM2	0	0
KLF10	DSCAML1	0	0
KLF10	MASTL	0	0
KLF10	DHX38	0	0
KLF10	PCP2	0	0
KLF10	ALDH16A1	0	0
KLF10	PRR5-ARHGAP8	0	0
KLF10	ANKRD36BP1	0	0
KLF10	SMCR8	0	0
KLF10	CGGBP1	0	0
KLF10	TTC7A	0	0
KLF10	INHBA	0	0
KLF10	DNAJB4	0	0
KLF10	ARMC4	0	0
KLF10	SH2D2A	0	0
KLF10	PUS7	0	0
KLF10	ALDH5A1	0	0
KLF10	MRPS2	0	0
KLF10	CNTLN	0	0
KLF10	GORASP1	0	0
KLF10	CRTC2	0	0
KLF10	SNX19	0	0
KLF10	PACSIN2	0	0
KLF10	WASH5P	0	0
KLF10	PSMB3	0	0
KLF10	PNPT1	0	0
KLF10	HIST1H3D	0	0
KLF10	RNF167	0	0
KLF10	IL32	0	0
KLF10	VWCE	0	0
KLF10	TFB1M	0	0
KLF10	PLP2	1	1
KLF10	GGA2	0	0
KLF10	HIST1H3H	0	0
KLF10	TMEM126A	0	0
KLF10	FAM182B	0	0
KLF10	EIF4H	0	0
KLF10	ZNF669	0	0
KLF10	NDP	0	0
KLF10	DGCR2	0	0
KLF10	ZNF121	0	0
KLF10	BLK	0	0
KLF10	FADS1	0	0
KLF10	FAM120AOS	0	0
KLF10	GALK1	0	0
KLF10	TUBB1	0	0
KLF10	VPS37C	0	0
KLF10	AZI2	0	0
KLF10	PTPRH	0	0
KLF10	CYP4F3	0	0
KLF10	CTNNBL1	0	0
KLF10	ANGPTL2	0	0
KLF10	SLC17A7	0	0
KLF10	TBC1D7	0	0
KLF10	ZNF19	0	0
KLF10	IRAK2	0	0
KLF10	TWISTNB	0	0
KLF10	POLL	0	0
KLF10	KPNA4	0	0
KLF10	NME1	0	0
KLF10	NAA15	0	0
KLF10	TRIM69	0	0
KLF10	RERE	0	0
KLF10	C12orf29	0	0
KLF10	LYN	0	0
KLF10	DSG2	0	0
KLF10	DUOX1	0	0
KLF10	DNAJC3	0	0
KLF10	CALHM2	0	0
KLF10	LNP1	0	0
KLF10	ACADSB	0	0
KLF10	ZFY	0	0
KLF10	GRAMD4	0	0
KLF10	PTGES3	0	0
KLF10	AQP7	0	0
KLF10	HNRNPA1	0	0
KLF10	ING5	1	1
KLF10	CDK7	0	0
KLF10	SLCO4A1	0	0
KLF10	PPIAL4C	0	0
KLF10	PGM3	0	0
KLF10	POLR2C	0	0
KLF10	DOCK2	0	0
KLF10	XPNPEP3	0	0
KLF10	ZNF512	0	0
KLF10	RPS4Y1	0	0
KLF10	PPP1R7	0	0
KLF10	RPL18A	0	0
KLF10	RRN3P3	0	0
KLF10	KIAA0513	0	0
KLF10	MAPK1	0	0
KLF10	GALM	0	0
KLF10	IL10RB	0	0
KLF10	MFAP2	0	0
KLF10	SDC1	0	0
KLF10	HEATR5B	0	0
KLF10	HSPA14	0	0
KLF10	SCML2	0	0
KLF10	NCKAP1L	0	0
KLF10	GLRX3	0	0
KLF10	SOX6	0	0
KLF10	PIK3R2	0	0
KLF10	MECP2	0	0
KLF10	TAGAP	0	0
KLF10	HSPB2	0	0
KLF10	ZNF718	0	0
KLF10	MEOX2	0	0
KLF10	ZNF876P	0	0
KLF10	CEP290	0	0
KLF10	TEKT2	0	0
KLF10	TTL	0	0
KLF10	RNF26	0	0
KLF10	NLRX1	0	0
KLF10	METTL7A	0	0
KLF10	RASIP1	0	0
KLF10	ECHDC1	0	0
KLF10	KLHL15	0	0
KLF10	AMH	0	0
KLF10	FAM24B	0	0
KLF10	PCDHB9	0	0
KLF10	HSPA1L	0	0
KLF10	FGFR3	0	0
KLF10	RP2	0	0
KLF10	CUEDC2	0	0
KLF10	SEPT11	0	0
KLF10	ARHGEF10	0	0
KLF10	GALE	0	0
KLF10	LYST	0	0
KLF10	HOXB2	0	0
KLF10	CEBPD	0	0
KLF10	CD27	0	0
KLF10	C15orf61	0	0
KLF10	PPP1R10	0	0
KLF10	TMEM62	0	0
KLF10	PWP1	0	0
KLF10	IL10	0	0
KLF10	ENTPD1	0	0
KLF10	BLOC1S2	0	0
KLF10	SLC15A2	0	0
KLF10	ASB8	0	0
KLF10	SLCO2B1	0	0
KLF10	ALKBH6	0	0
KLF10	FLRT3	0	0
KLF10	PPP1R15A	0	0
KLF10	SH3BGRL3	0	0
KLF10	PDE4D	0	0
KLF10	TGFB1I1	0	0
KLF10	SLC25A16	0	0
KLF10	SYDE2	0	0
KLF10	RAB35	0	0
KLF10	CARD9	0	0
KLF10	PRSS35	0	0
KLF10	UBXN11	0	0
KLF10	C2CD3	0	0
KLF10	EZR	0	0
KLF10	PSTPIP2	0	0
KLF10	CPPED1	0	0
KLF10	C1orf52	0	0
KLF10	PTP4A2	1	1
KLF10	SPTY2D1	0	0
KLF10	CCDC15	0	0
KLF10	MT2A	0	0
KLF10	BATF	0	0
KLF10	PAQR6	0	0
KLF10	ABCA3	0	0
KLF10	TRAF7	0	0
KLF10	IMMP1L	0	0
KLF10	PSPH	0	0
KLF10	ABCA11P	0	0
KLF10	SUPT7L	0	0
KLF10	MAP3K1	0	0
KLF10	ABHD13	0	0
KLF10	TXN	0	0
KLF10	HIBADH	0	0
KLF10	MVD	0	0
KLF10	EFHD2	0	0
KLF10	RDH12	0	0
KLF10	TCEAL5	0	0
KLF10	TTC4	1	1
KLF10	TSPAN11	0	0
KLF10	ALKBH8	0	0
KLF10	ZCCHC2	0	0
KLF10	GYPC	0	0
KLF10	ARL9	0	0
KLF10	HERC1	0	0
KLF10	PCYT2	0	0
KLF10	PPP1R9A	0	0
KLF10	TBC1D16	0	0
KLF10	DPF2	0	0
KLF10	PPFIBP1	0	0
KLF10	ZNF229	0	0
KLF10	PAPSS1	0	0
KLF10	DLD	0	0
KLF10	SPOCK1	0	0
KLF10	PANK1	0	0
KLF10	TNFAIP8	0	0
KLF10	S1PR5	0	0
KLF10	CDKL3	0	0
KLF10	RIC8A	0	0
KLF10	NEK1	0	0
KLF10	KPNA5	0	0
KLF10	KLHL5	0	0
KLF10	DFFA	0	0
KLF10	SIRPB2	0	0
KLF10	SOCS7	0	0
KLF10	PARP9	0	0
KLF10	RASA2	1	1
KLF10	FBXO8	0	0
KLF10	COQ2	0	0
KLF10	VRK3	0	0
KLF10	TMEM87B	1	1
KLF10	HDAC9	0	0
KLF10	POLR3E	0	0
KLF10	SFT2D1	0	0
KLF10	DIRAS1	0	0
KLF10	IRF5	0	0
KLF10	ACTR3	1	1
KLF10	TNFAIP8L2	0	0
KLF10	SH2D5	0	0
KLF10	ZNF664	0	0
KLF10	ZDHHC17	1	1
KLF10	CPSF7	0	0
KLF10	PTPN21	0	0
KLF10	KAT5	0	0
KLF10	CYTH4	0	0
KLF10	CCDC43	0	0
KLF10	PPIL6	0	0
KLF10	GPR158	0	0
KLF10	CDC7	0	0
KLF10	FAM200A	0	0
KLF10	CHSY3	0	0
KLF10	SCFD1	0	0
KLF10	FBXO28	0	0
KLF10	PTTG1IP	0	0
KLF10	PIAS1	0	0
KLF10	GNL1	0	0
KLF10	GRIPAP1	0	0
KLF10	GPRIN3	0	0
KLF10	CCDC82	0	0
KLF10	CD59	0	0
KLF10	MS4A2	0	0
KLF10	ARL5A	0	0
KLF10	PREX2	0	0
KLF10	SNRPD3	0	0
KLF10	HNRNPR	0	0
KLF10	CHFR	0	0
KLF10	GLUL	0	0
KLF10	RPL36A	0	0
KLF10	SCARA5	0	0
KLF10	SUB1	0	0
KLF10	CLU	1	0
KLF10	PCMT1	0	0
KLF10	SNRPE	0	0
KLF10	ZNF764	0	0
KLF10	RNF185	0	0
KLF10	ZNF17	1	1
KLF10	DNAJC30	0	0
KLF10	CDC23	0	0
KLF10	RRN3P2	0	0
KLF10	ANO2	0	0
KLF10	LMAN2	0	0
KLF10	RABIF	0	0
KLF10	RETSAT	0	0
KLF10	MAP4K3	0	0
KLF10	GDF15	0	0
KLF10	KCNC3	0	0
KLF10	TTC30A	0	0
KLF10	MICAL3	0	0
KLF10	KDELR1	0	0
KLF10	HAGHL	0	0
KLF10	FAM173A	0	0
KLF10	CEPT1	0	0
KLF10	ATG2B	0	0
KLF10	PAWR	0	0
KLF10	SNIP1	0	0
KLF10	TRAF3	0	0
KLF10	ZNF33B	0	0
KLF10	UBE2C	0	0
KLF10	ELP3	0	0
KLF10	BTBD9	0	0
KLF10	TPPP3	0	0
KLF10	TMEM50B	1	1
KLF10	LAP3	0	0
KLF10	KLHDC9	0	0
KLF10	PSMB1	0	0
KLF10	FLNC	0	0
KLF10	BTBD19	0	0
KLF10	SHPK	0	0
KLF10	NAP1L3	0	0
KLF10	NAV1	0	0
KLF10	PPIG	0	0
KLF10	CCL11	0	0
KLF10	ERCC6	0	0
KLF10	GJB2	0	0
KLF10	CD33	0	0
KLF10	COL6A2	0	0
KLF10	AKR1A1	0	0
KLF10	PSMA2	0	0
KLF10	TAF9	0	0
KLF10	MRPL46	0	0
KLF10	DDX42	0	0
KLF10	MFAP3	0	0
KLF10	C5AR1	1	0
KLF10	NR1D2	0	0
KLF10	PTGER4	0	0
KLF10	BTN3A2	0	0
KLF10	APOBEC3G	0	0
KLF10	NPFF	0	0
KLF10	PCDHGA10	0	0
KLF10	SMAD9	0	0
KLF10	AUH	0	0
KLF10	ATP12A	0	0
KLF10	FRYL	0	0
KLF10	ANAPC16	0	0
KLF10	FASTK	0	0
KLF10	S100A3	0	0
KLF10	ZNF639	0	0
KLF10	PADI2	0	0
KLF10	BTF3L4	0	0
KLF10	TMCC2	0	0
KLF10	DMRTA1	0	0
KLF10	KIAA1147	0	0
KLF10	G2E3	0	0
KLF10	CD14	0	0
KLF10	GBP6	0	0
KLF10	P4HB	0	0
KLF10	IGFALS	0	0
KLF10	SLAMF9	0	0
KLF10	MCOLN1	0	0
KLF10	XPO1	0	0
KLF10	IFT46	0	0
KLF10	TYW1B	0	0
KLF10	LIME1	0	0
KLF10	WDR17	0	0
KLF10	GFOD1	0	0
KLF10	RNASE6	0	0
KLF10	PRPF31	0	0
KLF10	C16orf71	0	0
KLF10	ANKRD27	0	0
KLF10	MORC3	0	0
KLF10	POLR1D	0	0
KLF10	UFSP2	0	0
KLF10	EID3	0	0
KLF10	NKIRAS1	0	0
KLF10	UHMK1	0	0
KLF10	GLT8D2	0	0
KLF10	YPEL4	0	0
KLF10	IDE	0	0
KLF10	SLC39A13	0	0
KLF10	UBE2M	0	0
KLF10	KCNIP4	0	0
KLF10	METTL9	0	0
KLF10	SPRR1A	0	0
KLF10	INO80E	0	0
KLF10	CYP2E1	0	0
KLF10	MUTYH	0	0
KLF10	UNC119	0	0
KLF10	DLGAP1	0	0
KLF10	NSUN2	0	0
KLF10	PRPF40B	0	0
KLF10	ZNF776	0	0
KLF10	OAS3	0	0
KLF10	RNF11	0	0
KLF10	CD302	0	0
KLF10	YES1	0	0
KLF10	TAF1L	0	0
KLF10	LARP4B	0	0
KLF10	HLF	0	0
KLF10	FAM53C	0	0
KLF10	FUT8	0	0
KLF10	TIMM17B	0	0
KLF10	LY96	0	0
KLF10	ANKRD29	0	0
KLF10	NDUFAF3	0	0
KLF10	FBP1	0	0
KLF10	MMS19	1	1
KLF10	UBA2	0	0
KLF10	DIXDC1	0	0
KLF10	ZW10	0	0
KLF10	ZXDC	0	0
KLF10	NEK4	0	0
KLF10	ZNF354A	0	0
KLF10	TPM4	0	0
KLF10	RFX5	0	0
KLF10	DYNC2LI1	0	0
KLF10	FAM50A	0	0
KLF10	DPP9	1	1
KLF10	TEF	0	0
KLF10	ZNF445	0	0
KLF10	ANKRD54	0	0
KLF10	ANKRD23	0	0
KLF10	PPP1R3E	0	0
KLF10	SLC7A7	0	0
KLF10	XRN1	0	0
KLF10	ZEB2	0	0
KLF10	COX18	0	0
KLF10	WDR43	0	0
KLF10	GRPEL2	0	0
KLF10	FGL2	0	0
KLF10	MDK	0	0
KLF10	POLR2G	0	0
KLF10	C3orf70	0	0
KLF10	MRPL19	0	0
KLF10	POLR1E	0	0
KLF10	DAG1	1	1
KLF10	THAP4	0	0
KLF10	KLHL4	0	0
KLF10	TFAP2A	0	0
KLF10	AGPS	0	0
KLF10	ULK4	0	0
KLF10	ADAT2	0	0
KLF10	MAGEA2	0	0
KLF10	HRH1	0	0
KLF10	SYT17	0	0
KLF10	ZBTB7C	0	0
KLF10	ARAP2	0	0
KLF10	CHKB	0	0
KLF10	SLC26A1	0	0
KLF10	OVOL1	0	0
KLF10	POFUT1	0	0
KLF10	BRIX1	0	0
KLF10	OLR1	0	0
KLF10	HDAC11	0	0
KLF10	ATP6V1C1	0	0
KLF10	ARSE	0	0
KLF10	DERL3	0	0
KLF10	PSAP	0	0
KLF10	ABCF1	0	0
KLF10	HSPD1	0	0
KLF10	ZNF543	0	0
KLF10	WISP1	0	0
KLF10	PGLS	0	0
KLF10	UPRT	0	0
KLF10	ST7	0	0
KLF10	NKIRAS2	0	0
KLF10	FHAD1	0	0
KLF10	PPM1M	0	0
KLF10	RSL24D1	0	0
KLF10	MAGEA6	0	0
KLF10	ALDH3A2	0	0
KLF10	PCDHB15	0	0
KLF10	IGHMBP2	0	0
KLF10	TSC22D1	0	0
KLF10	YWHAG	0	0
KLF10	HAUS6	0	0
KLF10	ENPEP	0	0
KLF10	ZNF8	0	0
KLF10	ACTL8	0	0
KLF10	PIGA	1	1
KLF10	TPRKB	0	0
KLF10	GABARAP	0	0
KLF10	LILRA2	0	0
KLF10	GRM8	0	0
KLF10	KCTD9	0	0
KLF10	KITLG	0	0
KLF10	ZNF485	0	0
KLF10	PTDSS1	0	0
KLF10	ZFAND3	0	0
KLF10	TMTC3	0	0
KLF10	SLC22A4	0	0
KLF10	TSPYL1	0	0
KLF10	TUBD1	0	0
KLF10	RPRD1B	0	0
KLF10	TAF1C	0	0
KLF10	ADARB1	0	0
KLF10	PHF3	0	0
KLF10	CCT3	0	0
KLF10	DNAJC4	0	0
KLF10	CCDC157	0	0
KLF10	CKB	1	1
KLF10	RPL23AP82	0	0
KLF10	BTN3A1	0	0
KLF10	RPS7	0	0
KLF10	ZBTB8OS	0	0
KLF10	TIMM17A	0	0
KLF10	MYC	0	0
KLF10	HTR7	0	0
KLF10	SGPL1	0	0
KLF10	SLC23A1	0	0
KLF10	EPHA7	0	0
KLF10	EIF5A2	0	0
KLF10	TRIB1	1	1
KLF10	ZYX	0	0
KLF10	INPP5E	0	0
KLF10	EXOC2	0	0
KLF10	UBR4	0	0
KLF10	TMEM199	0	0
KLF10	KLC2	1	1
KLF10	ADORA2B	0	0
KLF10	ST6GAL1	0	0
KLF10	ARHGAP4	0	0
KLF10	CHPF2	0	0
KLF10	CCDC85C	0	0
KLF10	ASCC2	0	0
KLF10	MEGF9	0	0
KLF10	ARNTL2	0	0
KLF10	JOSD2	1	1
KLF10	GRK5	0	0
KLF10	VN1R1	0	0
KLF10	RASSF5	0	0
KLF10	NEK9	0	0
KLF10	MAP6D1	0	0
KLF10	MYB	0	0
KLF10	DISP2	0	0
KLF10	PIK3AP1	0	0
KLF10	SPR	0	0
KLF10	BIN1	0	0
KLF10	NFATC3	0	0
KLF10	TTC28	0	0
KLF10	ZNF692	0	0
KLF10	CRELD1	0	0
KLF10	LDLRAP1	1	0
KLF10	RUFY2	0	0
KLF10	PRPF38A	0	0
KLF10	ZNF526	0	0
KLF10	ARHGAP20	0	0
KLF10	TMEM106B	0	0
KLF10	AKAP11	0	0
KLF10	PTK7	0	0
KLF10	PPP3CA	0	0
KLF10	NHLRC3	0	0
KLF10	CARD6	0	0
KLF10	INHA	0	0
KLF10	NUAK2	0	0
KLF10	VDAC1	0	0
KLF10	PPP4R1	0	0
KLF10	ZIC1	0	0
KLF10	PLCD4	0	0
KLF10	BATF3	0	0
KLF10	DMRT3	0	0
KLF10	CD3G	0	0
KLF10	RNF217	0	0
KLF10	IFI30	0	0
KLF10	GFM1	0	0
KLF10	SUCLG2	0	0
KLF10	APOC1	0	0
KLF10	LIPT1	0	0
KLF10	LGALS2	0	0
KLF10	RPS27L	0	0
KLF10	DYNLL1	0	0
KLF10	HSD17B7P2	0	0
KLF10	HIST1H2BG	0	0
KLF10	MARK2	0	0
KLF10	FBXO22	0	0
KLF10	GPR183	0	0
KLF10	PHACTR2	0	0
KLF10	C19orf70	0	0
KLF10	ASPRV1	0	0
KLF10	C11orf58	0	0
KLF10	ZNF181	0	0
KLF10	FZR1	0	0
KLF10	COL24A1	0	0
KLF10	ZNF525	0	0
KLF10	CAT	0	0
KLF10	GTF2B	0	0
KLF10	PDXP	0	0
KLF10	CNOT8	0	0
KLF10	ACAD9	0	0
KLF10	NTF4	0	0
KLF10	MXRA5	0	0
KLF10	PLA2G6	0	0
KLF10	AGFG2	1	1
KLF10	LRPAP1	0	0
KLF10	FCRL2	0	0
KLF10	KCNA3	0	0
KLF10	PMFBP1	0	0
KLF10	PHF19	0	0
KLF10	LGALS3BP	0	0
KLF10	MRPL47	0	0
KLF10	PLA2G10	0	0
KLF10	MYBBP1A	0	0
KLF10	DEFB1	0	0
KLF10	CALU	0	0
KLF10	MET	0	0
KLF10	ZNF829	0	0
KLF10	FBXL13	0	0
KLF10	E2F1	0	0
KLF10	ZNF233	0	0
KLF10	RUNDC1	0	0
KLF10	ZZEF1	0	0
KLF10	FAM122A	0	0
KLF10	SLC25A34	0	0
KLF10	ZNF572	0	0
KLF10	BSCL2	0	0
KLF10	EXOSC5	1	0
KLF10	RCCD1	0	0
KLF10	MAMDC4	0	0
KLF10	ZHX3	0	0
KLF10	SEPT9	0	0
KLF10	DYNC2H1	0	0
KLF10	CSDE1	0	0
KLF10	VCAM1	0	0
KLF10	PRR16	0	0
KLF10	VARS2	0	0
KLF10	CAPZB	0	0
KLF10	NFATC1	0	0
KLF10	PCDHGA8	0	0
KLF10	STK33	0	0
KLF10	GAB2	0	0
KLF10	THYN1	0	0
KLF10	EPHA4	0	0
KLF10	COG5	0	0
KLF10	PLAG1	0	0
KLF10	AKT1S1	0	0
KLF10	STAM	0	0
KLF10	CSTF2T	0	0
KLF10	CTRL	0	0
KLF10	KCNK2	0	0
KLF10	JSRP1	0	0
KLF10	RGP1	0	0
KLF10	TBK1	0	0
KLF10	SAMD14	0	0
KLF10	HJURP	1	1
KLF10	TNKS2	0	0
KLF10	UTP3	0	0
KLF10	ATP6V0C	0	0
KLF10	ADH5	0	0
KLF10	WNK2	0	0
KLF10	ISLR2	0	0
KLF10	GGPS1	0	0
KLF10	RUNDC3A	0	0
KLF10	GTF3C6	0	0
KLF10	PI3	0	0
KLF10	HOXB7	0	0
KLF10	MTHFR	0	0
KLF10	HM13	0	0
KLF10	TNIK	0	0
KLF10	ANKDD1A	0	0
KLF10	CHCHD5	0	0
KLF10	COL9A3	0	0
KLF10	PDK2	0	0
KLF10	CYP2C18	0	0
KLF10	GADD45A	0	0
KLF10	TTC39B	0	0
KLF10	NSMCE2	0	0
KLF10	GAL3ST4	0	0
KLF10	SH3YL1	0	0
KLF10	IPO11	0	0
KLF10	TMC4	0	0
KLF10	WDR81	1	1
KLF10	RGS9	0	0
KLF10	PAPOLA	0	0
KLF10	NAGLU	1	1
KLF10	BCL6	0	0
KLF10	CPNE1	0	0
KLF10	CBX6	0	0
KLF10	SEC16A	0	0
KLF10	SNX16	0	0
KLF10	ICAM2	0	0
KLF10	CBL	0	0
KLF10	PILRA	0	0
KLF10	IFIH1	0	0
KLF10	TRAPPC9	1	1
KLF10	COL9A1	0	0
KLF10	FAHD2A	0	0
KLF10	ZAP70	0	0
KLF10	CYC1	0	0
KLF10	TRIM33	0	0
KLF10	CAMK2G	0	0
KLF10	PTBP2	0	0
KLF10	HSPA1A	0	0
KLF10	WASL	0	0
KLF10	ZNF527	0	0
KLF10	CDIPT	0	0
KLF10	LY75	0	0
KLF10	ADAR	0	0
KLF10	ATP8B1	0	0
KLF10	CHAF1A	0	0
KLF10	MAOA	0	0
KLF10	IGFBP5	0	0
KLF10	SLC25A21	0	0
KLF10	RAB5B	0	0
KLF10	METTL1	0	0
KLF10	IL7R	0	0
KLF10	BOP1	0	0
KLF10	TRA2A	0	0
KLF10	TRPV6	0	0
KLF10	PCM1	0	0
KLF10	SPATA20	0	0
KLF10	LTBR	0	0
KLF10	RSRC1	0	0
KLF10	UBE2E2	0	0
KLF10	RCE1	0	0
KLF10	LRFN1	0	0
KLF10	FITM2	0	0
KLF10	ZMIZ2	0	0
KLF10	ASNA1	0	0
KLF10	G6PC3	0	0
KLF10	ZNF681	0	0
KLF10	SULT1A3	0	0
KLF10	DCHS1	0	0
KLF10	KDM6B	1	1
KLF10	ATN1	0	0
KLF10	PLP1	0	0
KLF10	ZNF682	0	0
KLF10	MT3	0	0
KLF10	PARVA	0	0
KLF10	HR	0	0
KLF10	NFAM1	0	0
KLF10	HNRNPU	0	0
KLF10	C12orf66	0	0
KLF10	P2RX7	0	0
KLF10	NFIA	0	0
KLF10	ACADVL	1	1
KLF10	GNA13	0	0
KLF10	CDK3	0	0
KLF10	MPST	0	0
KLF10	IRF2BP1	0	0
KLF10	DOC2A	0	0
KLF10	ROBO1	0	0
KLF10	NR1D1	0	0
KLF10	KIAA1191	0	0
KLF10	GREM2	0	0
KLF10	ARTN	0	0
KLF10	SPEN	0	0
KLF10	KDM4D	0	0
KLF10	LPIN2	0	0
KLF10	EIF5AL1	0	0
KLF10	RTF1	0	0
KLF10	BFAR	1	0
KLF10	SLC39A7	0	0
KLF10	DIP2A	0	0
KLF10	MYO5A	0	0
KLF10	ZBTB10	0	0
KLF10	PFDN1	0	0
KLF10	POLR2D	0	0
KLF10	ABLIM2	1	1
KLF10	SOX12	1	1
KLF10	NAPA	0	0
KLF10	FH	0	0
KLF10	C1orf198	0	0
KLF10	POMP	0	0
KLF10	DDX19A	0	0
KLF10	C14orf132	0	0
KLF10	ANTXR2	0	0
KLF10	MTDH	0	0
KLF10	RFX3	0	0
KLF10	MDH2	0	0
KLF10	ZNF18	0	0
KLF10	SNAI1	0	0
KLF10	HIST2H2AC	0	0
KLF10	PPP2CA	0	0
KLF10	DDX52	0	0
KLF10	CBR1	0	0
KLF10	COL10A1	0	0
KLF10	LRP1	0	0
KLF10	CUL4A	0	0
KLF10	RBM34	0	0
KLF10	BCL2L15	0	0
KLF10	SPATA5	0	0
KLF10	C9orf116	0	0
KLF10	KLHDC7B	0	0
KLF10	RNMT	0	0
KLF10	TNFRSF10A	0	0
KLF10	FAM110A	0	0
KLF10	CSGALNACT1	0	0
KLF10	SSR3	0	0
KLF10	GAMT	0	0
KLF10	ZCCHC10	0	0
KLF10	COL6A3	0	0
KLF10	GOLGA7	0	0
KLF10	CHST4	0	0
KLF10	CLIP2	0	0
KLF10	SNHG3	0	0
KLF10	FLCN	0	0
KLF10	PCDHA2	0	0
KLF10	HAUS4	0	0
KLF10	CSRNP2	0	0
KLF10	ARHGEF1	0	0
KLF10	CIR1	0	0
KLF10	CYP4X1	0	0
KLF10	EMP2	0	0
KLF10	ZNF451	0	0
KLF10	SLC35B1	0	0
KLF10	APOBEC3D	0	0
KLF10	CHIC1	0	0
KLF10	SLC27A5	1	1
KLF10	HNRNPC	0	0
KLF10	MARCH8	1	1
KLF10	TMEM189	0	0
KLF10	CCNJ	0	0
KLF10	PIGP	0	0
KLF10	TMC8	0	0
KLF10	POMC	0	0
KLF10	NCF4	0	0
KLF10	CYTL1	0	0
KLF10	TTLL11	0	0
KLF10	DIRC2	0	0
KLF10	LRCH1	0	0
KLF10	UBE2G1	0	0
KLF10	MKX	0	0
KLF10	NFS1	0	0
KLF10	HSD17B12	0	0
KLF10	AMY2B	0	0
KLF10	PRDM1	0	0
KLF10	PIP4K2B	0	0
KLF10	ZNF460	0	0
KLF10	CHRM1	0	0
KLF10	PON3	0	0
KLF10	ATP7A	0	0
KLF10	MRPL21	0	0
KLF10	NSUN3	0	0
KLF10	ZNF529	0	0
KLF10	AK1	0	0
KLF10	RAB3A	1	1
KLF10	PLEKHA7	0	0
KLF10	CSMD2	0	0
KLF10	IFRD1	0	0
KLF10	RDH10	0	0
KLF10	FAAH2	0	0
KLF10	RIPK1	0	0
KLF10	NBEAL1	0	0
KLF10	BAG5	0	0
KLF10	SVEP1	0	0
KLF10	MOAP1	0	0
KLF10	PCDHB16	0	0
KLF10	ALDH1A1	0	0
KLF10	MYO7A	0	0
KLF10	TCTN3	0	0
KLF10	ZFAND2B	0	0
KLF10	COL3A1	0	0
KLF10	LSR	0	0
KLF10	FAM118A	1	1
KLF10	AGPAT3	0	0
KLF10	STXBP6	0	0
KLF10	GPT	0	0
KLF10	CTDSPL2	0	0
KLF10	AMIGO3	0	0
KLF10	ITPKB	0	0
KLF10	ALKBH2	0	0
KLF10	ABHD11	0	0
KLF10	SOCS5	0	0
KLF10	ALDH1B1	0	0
KLF10	CSF3	0	0
KLF10	CEP63	0	0
KLF10	CD248	0	0
KLF10	PPIA	0	0
KLF10	HOOK2	0	0
KLF10	SIGLEC9	0	0
KLF10	HTRA4	0	0
KLF10	LRCH4	0	0
KLF10	KLC4	0	0
KLF10	CD151	0	0
KLF10	NUMB	0	0
KLF10	CDC42SE2	0	0
KLF10	NAT8L	0	0
KLF10	ROCK2	0	0
KLF10	HECTD1	0	0
KLF10	SMG1	0	0
KLF10	LMO3	0	0
KLF10	FPR2	0	0
KLF10	ZNF558	0	0
KLF10	TBX19	0	0
KLF10	BUD13	0	0
KLF10	ZNF524	0	0
KLF10	DTNA	0	0
KLF10	SLC35A3	0	0
KLF10	MST1	0	0
KLF10	ATG12	0	0
KLF10	RXRB	0	0
KLF10	STAMBPL1	0	0
KLF10	ITGA6	0	0
KLF10	SPIRE2	0	0
KLF10	CXCL10	0	0
KLF10	BIN2	0	0
KLF10	SARDH	0	0
KLF10	ICAM1	0	0
KLF10	MOGS	0	0
KLF10	SERHL2	0	0
KLF10	INTS12	0	0
KLF10	USP39	0	0
KLF10	CA2	0	0
KLF10	GPAA1	0	0
KLF10	CD200R1	0	0
KLF10	C3orf33	0	0
KLF10	FTL	0	0
KLF10	PIP5K1B	0	0
KLF10	HSPB11	0	0
KLF10	SMARCA5	0	0
KLF10	DDHD2	0	0
KLF10	EIF4EBP3	0	0
KLF10	INPP5A	1	1
KLF10	PDCL	0	0
KLF10	GRIN3A	0	0
KLF10	SLC22A18	0	0
KLF10	MATN3	0	0
KLF10	CCDC25	0	0
KLF10	BNIP3L	0	0
KLF10	ATP1A3	0	0
KLF10	PDGFC	0	0
KLF10	CACYBP	0	0
KLF10	EMID1	0	0
KLF10	SPRYD4	0	0
KLF10	RAE1	0	0
KLF10	ARHGAP22	0	0
KLF10	NPC1	0	0
KLF10	ANKRD39	0	0
KLF10	ZNF44	0	0
KLF10	BHMT2	0	0
KLF10	DCLK2	0	0
KLF10	RWDD3	0	0
KLF10	KLRB1	0	0
KLF10	TSPAN5	0	0
KLF10	QRICH2	0	0
KLF10	CNNM4	0	0
KLF10	WDR24	0	0
KLF10	RPP38	0	0
KLF10	EIF2AK2	0	0
KLF10	TRIM38	0	0
KLF10	SPINT1	0	0
KLF10	PLEKHH2	0	0
KLF10	MAD2L1BP	1	1
KLF10	SLC38A9	0	0
KLF10	ZC3H15	0	0
KLF10	CMBL	0	0
KLF10	ZNF254	0	0
KLF10	ASMTL	1	1
KLF10	UQCRHL	0	0
KLF10	SFXN3	0	0
KLF10	MEGF10	0	0
KLF10	UHRF2	0	0
KLF10	PCDHGA7	0	0
KLF10	ABCF2	0	0
KLF10	CAST	0	0
KLF10	QPRT	0	0
KLF10	RPTOR	0	0
KLF10	ZNF597	0	0
KLF10	PILRB	0	0
KLF10	CCDC103	0	0
KLF10	GDPD3	0	0
KLF10	KDM6A	0	0
KLF10	URB1	0	0
KLF10	DMPK	0	0
KLF10	ZNF609	0	0
KLF10	G0S2	0	0
KLF10	SORCS2	0	0
KLF10	FAM47E	0	0
KLF10	NFAT5	0	0
KLF10	IWS1	0	0
KLF10	RBBP8	0	0
KLF10	RNF19B	0	0
KLF10	PDPR	0	0
KLF10	CCDC85A	0	0
KLF10	LIFR	0	0
KLF10	ZNF215	0	0
KLF10	ZNF442	0	0
KLF10	PRDM11	0	0
KLF10	DHX58	0	0
KLF10	UQCRC2	0	0
KLF10	TNFSF14	1	1
KLF10	DDX41	0	0
KLF10	CLIP1	0	0
KLF10	PFDN6	0	0
KLF10	ZNF750	0	0
KLF10	CDRT4	0	0
KLF10	ADAMTS8	0	0
KLF10	NDUFA5	0	0
KLF10	APBA3	0	0
KLF10	FAM91A1	0	0
KLF10	UBE2J2	0	0
KLF10	APOBEC3F	0	0
KLF10	ZNF768	0	0
KLF10	MCC	0	0
KLF10	CRYL1	0	0
KLF10	NOP58	0	0
KLF10	CSTB	1	1
KLF10	GOLGA6L9	0	0
KLF10	SPEF1	0	0
KLF10	NGDN	0	0
KLF10	YIPF4	0	0
KLF10	JMJD7-PLA2G4B	0	0
KLF10	ALG10B	0	0
KLF10	DUSP10	0	0
KLF10	LTC4S	0	0
KLF10	SLC6A1	0	0
KLF10	CNTFR	0	0
KLF10	TAOK1	0	0
KLF10	CITED2	0	0
KLF10	UQCRC1	0	0
KLF10	CCRL2	0	0
KLF10	TNFAIP8L1	0	0
KLF10	ZXDB	0	0
KLF10	RUSC2	0	0
KLF10	SURF1	0	0
KLF10	GLUD2	0	0
KLF10	SHH	0	0
KLF10	ZMYM2	0	0
KLF10	SOD2	1	1
KLF10	PIR	0	0
KLF10	TRERF1	0	0
KLF10	KPNA3	0	0
KLF10	GZMK	0	0
KLF10	CACNA2D4	0	0
KLF10	ELOVL7	0	0
KLF10	CNIH4	0	0
KLF10	RIOK1	0	0
KLF10	FGFR1OP2	0	0
KLF10	EIF5A	0	0
KLF10	KIAA1211	0	0
KLF10	FARP1	0	0
KLF10	TNN	0	0
KLF10	KCNC4	0	0
KLF10	LRRIQ3	0	0
KLF10	MTF1	0	0
KLF10	NCOA7	0	0
KLF10	OSBPL5	0	0
KLF10	RHOT2	0	0
KLF10	KCNQ1	0	0
KLF10	ECEL1	0	0
KLF10	ERLIN2	1	1
KLF10	SNRPA1	1	1
KLF10	SLC39A9	0	0
KLF10	PMP22	0	0
KLF10	STK31	0	0
KLF10	GCDH	1	0
KLF10	C12orf57	0	0
KLF10	HLA-H	0	0
KLF10	LMAN1	0	0
KLF10	ZFAND5	0	0
KLF10	CTNNAL1	0	0
KLF10	RNF219	0	0
KLF10	DNAJC19	0	0
KLF10	TFEB	0	0
KLF10	SERPINA5	0	0
KLF10	TREM1	0	0
KLF10	NEIL2	0	0
KLF10	ANKRD6	0	0
KLF10	SYNJ1	0	0
KLF10	AQP9	0	0
KLF10	BVES	0	0
KLF10	ITGB8	0	0
KLF10	SP5	0	0
KLF10	NUBPL	0	0
KLF10	UFSP1	0	0
KLF10	ZNF195	0	0
KLF10	EIF4E2	0	0
KLF10	FAM198A	0	0
KLF10	GJC1	0	0
KLF10	GLI4	0	0
KLF10	GPAM	0	0
KLF10	MEIS3P1	0	0
KLF10	ENDOG	1	1
KLF10	HP	0	0
KLF10	ZKSCAN5	0	0
KLF10	NUAK1	0	0
KLF10	PKIB	0	0
KLF10	PLEKHA3	0	0
KLF10	CHMP5	0	0
KLF10	CST1	0	0
KLF10	VIM	0	0
KLF10	APTX	0	0
KLF10	RNASEH1	0	0
KLF10	ADK	0	0
KLF10	WBP11	0	0
KLF10	TOMM6	0	0
KLF10	H19	0	0
KLF10	TMEM129	0	0
KLF10	BBX	0	0
KLF10	SDHAP1	0	0
KLF10	AP4E1	0	0
KLF10	SPHAR	0	0
KLF10	C3AR1	0	0
KLF10	JAG2	0	0
KLF10	COX7A1	0	0
KLF10	GNG7	0	0
KLF10	PPP1R9B	0	0
KLF10	CCR5	0	0
KLF10	NAP1L2	0	0
KLF10	IFFO1	0	0
KLF10	USP33	0	0
KLF10	FKBP8	0	0
KLF10	KAT2A	0	0
KLF10	MRPS28	0	0
KLF10	NDUFB1	0	0
KLF10	ANGPT2	0	0
KLF10	RCBTB2	0	0
KLF10	KCNS3	0	0
KLF10	EGFR	0	0
KLF10	TMEM191A	0	0
KLF10	TMEM187	0	0
KLF10	EMILIN1	0	0
KLF10	MUM1	0	0
KLF10	HECTD3	0	0
KLF10	TRPA1	0	0
KLF10	LRRC29	0	0
KLF10	SPRY2	1	1
KLF10	SORCS1	0	0
KLF10	BTNL9	0	0
KLF10	KCNN4	0	0
KLF10	SEMA3B	0	0
KLF10	SLC25A38	1	0
KLF10	SLCO3A1	0	0
KLF10	KCNJ15	0	0
KLF10	GBF1	0	0
KLF10	OGFRL1	0	0
KLF10	UBE2K	0	0
KLF10	ANKS1B	0	0
KLF10	NUFIP2	0	0
KLF10	MUC5B	0	0
KLF10	EFCAB6	0	0
KLF10	CCNL2	0	0
KLF10	ADNP2	0	0
KLF10	PACRGL	0	0
KLF10	CPVL	0	0
KLF10	BOLA1	0	0
KLF10	POLH	0	0
KLF10	RPA2	0	0
KLF10	ADAMDEC1	0	0
KLF10	ADRA2B	0	0
KLF10	CAV2	0	0
KLF10	TUBG2	0	0
KLF10	UQCR10	0	0
KLF10	TROAP	0	0
KLF10	CCDC7	0	0
KLF10	ZNF418	0	0
KLF10	AEBP1	0	0
KLF10	MACF1	0	0
KLF10	NUP214	0	0
KLF10	SLC30A1	0	0
KLF10	CISD1	0	0
KLF10	BAP1	0	0
KLF10	COCH	0	0
KLF10	DNAH1	0	0
KLF10	SPSB1	0	0
KLF10	TMEM121	0	0
KLF10	CREG1	0	0
KLF10	ZNF571	0	0
KLF10	SGSH	0	0
KLF10	OSBP	0	0
KLF10	ZNF253	0	0
KLF10	AMDHD2	0	0
KLF10	GTF3C4	0	0
KLF10	ZNF200	0	0
KLF10	FAM32A	0	0
KLF10	PPP1CC	0	0
KLF10	ESRP1	0	0
KLF10	PTCD1	0	0
KLF10	SLC25A13	0	0
KLF10	ALDH1A3	0	0
KLF10	CXCR2	0	0
KLF10	RABGGTB	0	0
KLF10	ZNF251	0	0
KLF10	KIAA1143	0	0
KLF10	FNDC3A	1	1
KLF10	CD84	0	0
KLF10	EPHA3	0	0
KLF10	SLC25A4	0	0
KLF10	PITPNC1	0	0
KLF10	DNAJC9	0	0
KLF10	DCBLD2	0	0
KLF10	ATP6V0A1	0	0
KLF10	PLA2G4C	0	0
KLF10	DEAF1	0	0
KLF10	KLK7	0	0
KLF10	BCAM	0	0
KLF10	SHOX2	0	0
KLF10	STAG3L2	0	0
KLF10	ARL16	0	0
KLF10	CBFA2T2	0	0
KLF10	TEX9	0	0
KLF10	AMPH	0	0
KLF10	TOM1	0	0
KLF10	BTN2A1	0	0
KLF10	ADAP2	0	0
KLF10	TMEM219	0	0
KLF10	ZNF625	0	0
KLF10	ENPP3	0	0
KLF10	OXGR1	0	0
KLF10	APC	0	0
KLF10	DNM2	0	0
KLF10	H2AFV	0	0
KLF10	TLK2	0	0
KLF10	MESP1	1	0
KLF10	PLEKHF2	0	0
KLF10	EML4	0	0
KLF10	FGR	0	0
KLF10	SAMD4A	0	0
KLF10	EIF3G	0	0
KLF10	SDK1	0	0
KLF10	CHD4	0	0
KLF10	MICB	0	0
KLF10	C11orf52	0	0
KLF10	WFDC5	0	0
KLF10	HRC	1	1
KLF10	NCOR2	0	0
KLF10	TP63	0	0
KLF10	DICER1	0	0
KLF10	SLFNL1	0	0
KLF10	MRPL4	0	0
KLF10	HMG20A	0	0
KLF10	ALAD	0	0
KLF10	NUP37	0	0
KLF10	MRC2	0	0
KLF10	ANKLE2	0	0
KLF10	NRTN	0	0
KLF10	MEPCE	1	1
KLF10	PDSS1	0	0
KLF10	RBCK1	1	1
KLF10	DDX50	0	0
KLF10	MAPKBP1	0	0
KLF10	FBLL1	0	0
KLF10	MCL1	0	0
KLF10	IL1B	0	0
KLF10	ZBTB8A	0	0
KLF10	PTMA	0	0
KLF10	FNBP4	0	0
KLF10	LARP4	0	0
KLF10	ANKRD22	0	0
KLF10	RAPGEF5	0	0
KLF10	LHFPL2	0	0
KLF10	TMEM63C	0	0
KLF10	PEX11B	0	0
KLF10	MYO9B	0	0
KLF10	EXOSC1	0	0
KLF10	APOBEC3H	0	0
KLF10	SAA4	0	0
KLF10	PHF13	1	1
KLF10	TRIM21	0	0
KLF10	KCND2	0	0
KLF10	VWA1	0	0
KLF10	MTA2	0	0
KLF10	NUDT4	0	0
KLF10	PEX2	0	0
KLF10	MDM2	1	1
KLF10	STK32C	0	0
KLF10	B3GNT8	0	0
KLF10	CDK1	0	0
KLF10	DCN	0	0
KLF10	GKAP1	0	0
KLF10	PIBF1	0	0
KLF10	NMNAT2	0	0
KLF10	EPRS	0	0
KLF10	HRASLS5	0	0
KLF10	CHGB	0	0
KLF10	CACNB1	0	0
KLF10	MAP3K8	0	0
KLF10	SERPINB1	0	0
KLF10	RHBDF2	0	0
KLF10	IL6	0	0
KLF10	AQP3	0	0
KLF10	TRAIP	0	0
KLF10	BRD1	0	0
KLF10	FAM102B	0	0
KLF10	ENO1	0	0
KLF10	CD1E	0	0
KLF10	LTBP2	0	0
KLF10	SERAC1	0	0
KLF10	EXOSC7	0	0
KLF10	SLC46A2	0	0
KLF10	ERG	0	0
KLF10	EIF1B	0	0
KLF10	AHR	0	0
KLF10	UCP2	1	1
KLF10	HSPA9	0	0
KLF10	MTHFD1L	1	0
KLF10	GORASP2	0	0
KLF10	RNF40	0	0
KLF10	MYOZ3	0	0
KLF10	TMEM140	0	0
KLF10	EIF4ENIF1	0	0
KLF10	CD68	0	0
KLF10	SHROOM4	0	0
KLF10	BMP6	0	0
KLF10	RALA	0	0
KLF10	FGF11	0	0
KLF10	ERMN	0	0
KLF10	COMMD6	0	0
KLF10	GNS	0	0
KLF10	NAB1	0	0
KLF10	VRK1	0	0
KLF10	RNF215	0	0
KLF10	MRPL17	0	0
KLF10	C1orf74	0	0
KLF10	GPNMB	0	0
KLF10	MYO1B	0	0
KLF10	TXNDC9	0	0
KLF10	LMTK3	0	0
KLF10	CARHSP1	0	0
KLF10	FKRP	0	0
KLF10	ZNF362	1	1
KLF10	ATP6AP1L	0	0
KLF10	TOM1L2	0	0
KLF10	CHD9	0	0
KLF10	DCAF4	0	0
KLF10	BMP5	0	0
KLF10	RPL22L1	0	0
KLF10	ASAP1	0	0
KLF10	IMPA1	0	0
KLF10	PROC	0	0
KLF10	ACVR1C	0	0
KLF10	PRCC	0	0
KLF10	DSTYK	0	0
KLF10	RUVBL2	1	1
KLF10	TSPAN32	0	0
KLF10	CATSPER2	0	0
KLF10	FRAS1	0	0
KLF10	TMEM183A	0	0
KLF10	AGL	0	0
KLF10	AP1B1	0	0
KLF10	CYFIP1	0	0
KLF10	PAFAH1B2	0	0
KLF10	DST	0	0
KLF10	SMCHD1	0	0
KLF10	KCNJ8	0	0
KLF10	NEFM	0	0
KLF10	CDKL5	0	0
KLF10	DOCK8	0	0
KLF10	TP53INP2	1	1
KLF10	ARL6IP1	0	0
KLF10	FRMPD1	0	0
KLF10	BACH1	0	0
KLF10	SAMHD1	0	0
KLF10	LTB4R	0	0
KLF10	HAAO	0	0
KLF10	FKBP3	0	0
KLF10	DUSP14	0	0
KLF10	RABEP2	0	0
KLF10	MKRN2	0	0
KLF10	MERTK	0	0
KLF10	C17orf49	0	0
KLF10	ZFP3	0	0
KLF10	PGRMC2	0	0
KLF10	PHF11	0	0
KLF10	RAB9A	0	0
KLF10	SARS	0	0
KLF10	PEX11A	0	0
KLF10	AJAP1	0	0
KLF10	CTHRC1	0	0
KLF10	ZNF354C	0	0
KLF10	PTPRC	0	0
KLF10	HOXA6	0	0
KLF10	GPR18	0	0
KLF10	RNLS	0	0
KLF10	RAC1	0	0
KLF10	SOS2	0	0
KLF10	SASH3	0	0
KLF10	RAB30	0	0
KLF10	TXNDC11	0	0
KLF10	ACRBP	0	0
KLF10	SMARCB1	0	0
KLF10	CAPN1	0	0
KLF10	NOSIP	0	0
KLF10	RGS20	0	0
KLF10	PIPSL	0	0
KLF10	GDA	0	0
KLF10	BCL7C	0	0
KLF10	ROR2	0	0
KLF10	MED17	0	0
KLF10	KRT10	0	0
KLF10	C2orf68	0	0
KLF10	TSPAN8	0	0
KLF10	LST1	0	0
KLF10	ZBTB49	0	0
KLF10	CHADL	0	0
KLF10	MKRN1	0	0
KLF10	RAB33A	0	0
KLF10	QDPR	0	0
KLF10	SEL1L3	0	0
KLF10	SCD	0	0
KLF10	HCFC2	0	0
KLF10	ADH7	0	0
KLF10	PANK3	0	0
KLF10	ZNF778	0	0
KLF10	LAMA5	0	0
KLF10	HAUS5	0	0
KLF10	SACM1L	0	0
KLF10	NR4A1	0	0
KLF10	DLK2	0	0
KLF10	FOXD4	0	0
KLF10	DDX51	0	0
KLF10	SLC7A5	0	0
KLF10	CIAPIN1	0	0
KLF10	FBXL8	0	0
KLF10	SMOC1	0	0
KLF10	FAM76A	0	0
KLF10	STAC2	1	1
KLF10	UNG	0	0
KLF10	COQ3	0	0
KLF10	TMBIM1	0	0
KLF10	CAPN2	0	0
KLF10	LIF	0	0
KLF10	FBXL12	0	0
KLF10	ADORA3	0	0
KLF10	CTGF	0	0
KLF10	C9orf40	0	0
KLF10	ZNF711	0	0
KLF10	COQ4	0	0
KLF10	PCNT	0	0
KLF10	KDM2B	0	0
KLF10	CLEC2D	0	0
KLF10	HABP4	0	0
KLF10	STYX	0	0
KLF10	DNAJA4	0	0
KLF10	TMEM139	0	0
KLF10	C9orf24	0	0
KLF10	SYTL2	0	0
KLF10	BICC1	0	0
KLF10	NEFL	0	0
KLF10	PPP1CA	0	0
KLF10	SFRP1	0	0
KLF10	PDE12	0	0
KLF10	CALM2	0	0
KLF10	SLC25A10	0	0
KLF10	TMEM41A	0	0
KLF10	CPNE2	0	0
KLF10	MLST8	0	0
KLF10	ZNF444	0	0
KLF10	GANAB	0	0
KLF10	ENTPD3	0	0
KLF10	LRRC59	0	0
KLF10	BRPF1	1	1
KLF10	DIS3L2	0	0
KLF10	LPAR3	0	0
KLF10	SMAD2	0	0
KLF10	SLIT2	0	0
KLF10	SALL4	0	0
KLF10	SERPINE1	0	0
KLF10	MRPS26	0	0
KLF10	TDP1	0	0
KLF10	CMTM3	0	0
KLF10	EIF4B	0	0
KLF10	MAFG	0	0
KLF10	BEX4	0	0
KLF10	ZRANB2	0	0
KLF10	CACNA1H	0	0
KLF10	EHHADH	0	0
KLF10	TFPI	0	0
KLF10	TCF25	0	0
KLF10	ENGASE	0	0
KLF10	ZNF461	0	0
KLF10	FUK	0	0
KLF10	NAMPT	0	0
KLF10	LRRK1	0	0
KLF10	LRWD1	0	0
KLF10	TIMP3	0	0
KLF10	SOX5	0	0
KLF10	RNF122	0	0
KLF10	EI24	0	0
KLF10	SNAPC2	0	0
KLF10	TDRD5	0	0
KLF10	PRDM4	0	0
KLF10	RAMP2	0	0
KLF10	SRBD1	0	0
KLF10	MIA3	1	1
KLF10	ARIH2	0	0
KLF10	NSUN5P1	0	0
KLF10	RSBN1	0	0
KLF10	RAB27A	0	0
KLF10	ALPL	0	0
KLF10	MBD2	0	0
KLF10	PLAGL2	0	0
KLF10	PRR19	0	0
KLF10	NFKBIA	0	0
KLF10	PIP4K2C	0	0
KLF10	ANO10	0	0
KLF10	HEBP2	0	0
KLF10	ZNF92	0	0
KLF10	ISLR	0	0
KLF10	AR	0	0
KLF10	FGFBP2	0	0
KLF10	ESR1	0	0
KLF10	ZFX	0	0
KLF10	ZNF490	0	0
KLF10	ZSCAN5A	0	0
KLF10	CGN	0	0
KLF10	DNAJC27	0	0
KLF10	RABEPK	0	0
KLF10	SPA17	0	0
KLF10	ILVBL	0	0
KLF10	POLE4	0	0
KLF10	TP53RK	0	0
KLF10	TMEM102	0	0
KLF10	ADRA2A	0	0
KLF10	SPTAN1	0	0
KLF10	PHF5A	0	0
KLF10	BIRC3	0	0
KLF10	SCO1	0	0
KLF10	SLC11A1	0	0
KLF10	MLYCD	0	0
KLF10	THUMPD2	0	0
KLF10	JUNB	1	1
KLF10	CPNE5	0	0
KLF10	CCT6B	0	0
KLF10	FGF13	0	0
KLF10	RET	0	0
KLF10	SLC16A10	1	1
KLF10	CCDC71	0	0
KLF10	FAM41C	0	0
KLF10	KLHL6	0	0
KLF10	DUSP22	0	0
KLF10	CARD10	1	1
KLF10	TMED10P1	0	0
KLF10	C16orf87	0	0
KLF10	RASGRP1	0	0
KLF10	ZNF579	0	0
KLF10	B4GALT2	0	0
KLF10	CDC14B	0	0
KLF10	EIF4E	0	0
KLF10	PCDHAC1	0	0
KLF10	MTRF1	0	0
KLF10	APCDD1L	0	0
KLF10	IL34	0	0
KLF10	UGT1A9	0	0
KLF10	ZFP14	0	0
KLF10	TNFRSF11B	0	0
KLF10	ATP6V1H	0	0
KLF10	CASD1	0	0
KLF10	C12orf43	0	0
KLF10	EWSR1	0	0
KLF10	EVC2	0	0
KLF10	CNKSR3	0	0
KLF10	DHRS2	0	0
KLF10	MYL12A	0	0
KLF10	ZBTB11	0	0
KLF10	RHOB	0	0
KLF10	ZC3HC1	0	0
KLF10	CACNA2D2	0	0
KLF10	NUDT16	1	1
KLF10	DRAM2	0	0
KLF10	RECK	0	0
KLF10	ELOVL3	0	0
KLF10	CASC1	0	0
KLF10	MTHFSD	0	0
KLF10	ARL3	0	0
KLF10	MMP2	0	0
KLF10	RNPC3	0	0
KLF10	MLXIP	0	0
KLF10	CHRNE	0	0
KLF10	LRRC14	0	0
KLF10	C17orf107	0	0
KLF10	ROGDI	0	0
KLF10	KCNA6	1	1
KLF10	CLCN6	1	1
KLF10	DPF1	0	0
KLF10	PKD2	0	0
KLF10	TSPAN4	0	0
KLF10	KPNA7	0	0
KLF10	LRP2	0	0
KLF10	ATG4D	0	0
KLF10	MCEE	0	0
KLF10	NAV2	0	0
KLF10	NHLRC1	0	0
KLF10	CHST5	0	0
KLF10	IPO7	0	0
KLF10	PAX5	0	0
KLF10	AMZ1	0	0
KLF10	MAGEL2	0	0
KLF10	NAF1	0	0
KLF10	HNRNPD	0	0
KLF10	UNK	0	0
KLF10	AP3B1	0	0
KLF10	COPS3	0	0
KLF10	STARD5	0	0
KLF10	PTP4A1	0	0
KLF10	MMP16	0	0
KLF10	FER1L4	0	0
KLF10	ZCCHC3	1	0
KLF10	ATP6V0D2	0	0
KLF10	ASTE1	0	0
KLF10	DAPP1	0	0
KLF10	LILRB1	0	0
KLF10	LYSMD2	0	0
KLF10	ST6GALNAC6	0	0
KLF10	TEX2	0	0
KLF10	TPTE2P1	0	0
KLF10	CD69	0	0
KLF10	ZNF480	0	0
KLF10	PGAP2	0	0
KLF10	MOV10	0	0
KLF10	PANX2	0	0
KLF10	ZNF414	0	0
KLF10	WDR4	0	0
KLF10	IMP3	0	0
KLF10	CBX7	1	1
KLF10	TRADD	0	0
KLF10	DCPS	0	0
KLF10	SEC61A2	0	0
KLF10	CNTROB	0	0
KLF10	ADRM1	0	0
KLF10	KATNAL1	0	0
KLF10	NAALAD2	0	0
KLF10	NPEPL1	0	0
KLF10	HAUS2	0	0
KLF10	SLC34A2	0	0
KLF10	MX2	0	0
KLF10	CDK17	0	0
KLF10	SRP14	0	0
KLF10	GOSR1	0	0
KLF10	CIAO1	0	0
KLF10	ZNF426	0	0
KLF10	BRD3	0	0
KLF10	PHLPP2	0	0
KLF10	SAAL1	0	0
KLF10	FBXL7	0	0
KLF10	UBA3	0	0
KLF10	ADO	0	0
KLF10	RND1	1	0
KLF10	FPR3	0	0
KLF10	MAP3K13	0	0
KLF10	TMEM132A	0	0
KLF10	TINAGL1	0	0
KLF10	C18orf21	0	0
KLF10	UAP1L1	0	0
KLF10	SLC35F1	0	0
KLF10	TMEM156	0	0
KLF10	TLN1	0	0
KLF10	COL4A6	0	0
KLF10	UAP1	0	0
KLF10	KLK1	0	0
KLF10	C6	0	0
KLF10	AMZ2P1	0	0
KLF10	WSCD2	0	0
KLF10	GIGYF1	0	0
KLF10	NMD3	0	0
KLF10	BCL2L12	0	0
KLF10	DUSP6	1	1
KLF10	ITPRIPL2	0	0
KLF10	TNFRSF10B	0	0
KLF10	NDUFB11	0	0
KLF10	AOAH	0	0
KLF10	C3orf38	0	0
KLF10	HSPA13	0	0
KLF10	SPAG5	0	0
KLF10	SMN2	0	0
KLF10	ASB1	0	0
KLF10	GPATCH1	0	0
KLF10	PVRIG	0	0
KLF10	SPRR2A	0	0
KLF10	HSDL2	0	0
KLF10	OR2A4	0	0
KLF10	PARP10	0	0
KLF10	ARL5B	0	0
KLF10	VTI1A	0	0
KLF10	CASKIN2	0	0
KLF10	ACSM1	0	0
KLF10	BTD	0	0
KLF10	PFKFB3	0	0
KLF10	PSMA5	0	0
KLF10	UPF1	0	0
KLF10	UBA52	0	0
KLF10	PTGR1	0	0
KLF10	NCAPG	0	0
KLF10	UBL5	0	0
KLF10	RAB14	0	0
KLF10	HNRNPA0	0	0
KLF10	TMEM158	0	0
KLF10	FRMD5	0	0
KLF10	NTN4	0	0
KLF10	HSD17B8	0	0
KLF10	ANKRD42	0	0
KLF10	TMEM30B	0	0
KLF10	IL1RAP	0	0
KLF10	RNF139	0	0
KLF10	NEDD8	0	0
KLF10	PQLC2	0	0
KLF10	MARCO	0	0
KLF10	TXK	0	0
KLF10	TTYH1	0	0
KLF10	SNRPG	0	0
KLF10	GRHL3	0	0
KLF10	TOP1MT	0	0
KLF10	RGS5	1	1
KLF10	TMEM150B	0	0
KLF10	RAP1A	0	0
KLF10	LCK	0	0
KLF10	SPRED2	0	0
KLF10	RDX	0	0
KLF10	CLDND1	0	0
KLF10	LIMK2	0	0
KLF10	LUZP6	0	0
KLF10	PREPL	0	0
KLF10	HTR2B	0	0
KLF10	PDHB	0	0
KLF10	RSPH9	0	0
KLF10	RNASEL	0	0
KLF10	SNTB2	0	0
KLF10	NICN1	0	0
KLF10	SLC29A3	0	0
KLF10	GAS2	0	0
KLF10	SLFN13	0	0
KLF10	DCTPP1	0	0
KLF10	EIF1AX	0	0
KLF10	WDR46	0	0
KLF10	NECAP2	0	0
KLF10	RDH16	0	0
KLF10	USP25	0	0
KLF10	WDTC1	0	0
KLF10	ZNF662	0	0
KLF10	SLC25A3	0	0
KLF10	CHID1	0	0
KLF10	SLC4A4	0	0
KLF10	WDR72	0	0
KLF10	MBNL1	0	0
KLF10	RAB15	0	0
KLF10	CYSLTR1	0	0
KLF10	TMEM87A	0	0
KLF10	TMIE	0	0
KLF10	GP1BA	0	0
KLF10	AGTPBP1	1	1
KLF10	ARMCX1	0	0
KLF10	SLC12A2	0	0
KLF10	SIGLEC11	0	0
KLF10	ATP6AP2	0	0
KLF10	CLIC1	0	0
KLF10	ABHD10	0	0
KLF10	CANX	0	0
KLF10	FAM43A	0	0
KLF10	MAP1A	0	0
KLF10	POP7	0	0
KLF10	STAP2	0	0
KLF10	CYHR1	1	0
KLF10	UHRF1BP1	0	0
KLF10	SEC61G	0	0
KLF10	YTHDF2	0	0
KLF10	VSIG4	0	0
KLF10	BAIAP2L1	0	0
KLF10	CBLB	0	0
KLF10	NCOA4	0	0
KLF10	MSN	0	0
KLF10	CYB561D2	0	0
KLF10	RNF41	0	0
KLF10	SLC24A3	0	0
KLF10	DOT1L	0	0
KLF10	SNX20	0	0
KLF10	IGF2	0	0
KLF10	CLPX	0	0
KLF10	STAT5B	0	0
KLF10	PHF7	0	0
KLF10	NRBP1	0	0
KLF10	SEMA4C	0	0
KLF10	OTUD3	0	0
KLF10	SCML4	0	0
KLF10	FKBP15	0	0
KLF10	UBASH3B	0	0
KLF10	TMUB2	0	0
KLF10	GGNBP2	0	0
KLF10	GLYATL1	0	0
KLF10	ZNF154	0	0
KLF10	PCDHB8	0	0
KLF10	MAN1A1	0	0
KLF10	MRPL43	0	0
KLF10	STX3	0	0
KLF10	CASP1	0	0
KLF10	GAL	0	0
KLF10	ZNF618	0	0
KLF10	CENPB	0	0
KLF10	G3BP1	0	0
KLF10	ZNF395	0	0
KLF10	ZNF665	0	0
KLF10	SLC2A1	1	1
KLF10	SIAE	0	0
KLF10	GSPT2	0	0
KLF10	CC2D1B	1	1
KLF10	NAT9	0	0
KLF10	TBC1D3	0	0
KLF10	PAX6	0	0
KLF10	DHRSX	0	0
KLF10	ZNF605	0	0
KLF10	RAB6C	0	0
KLF10	PDCD11	0	0
KLF10	NLRP2	0	0
KLF10	ZBTB4	0	0
KLF10	CRELD2	0	0
KLF10	PPP1R12C	0	0
KLF10	H1FX	0	0
KLF10	PLCL2	0	0
KLF10	RAB6A	1	1
KLF10	PLEKHM2	0	0
KLF10	TMEM125	0	0
KLF10	LONP2	0	0
KLF10	TRIOBP	0	0
KLF10	PI4K2A	0	0
KLF10	DDIT4L	0	0
KLF10	MMP9	0	0
KLF10	RNPEP	0	0
KLF10	SPDYA	0	0
KLF10	SLIT3	0	0
KLF10	CNOT1	0	0
KLF10	BCAT2	1	1
KLF10	HPN	0	0
KLF10	MT1L	0	0
KLF10	LAYN	0	0
KLF10	RFPL1S	0	0
KLF10	TM7SF2	0	0
KLF10	RPAP3	0	0
KLF10	BOLA2	0	0
KLF10	SOCS6	0	0
KLF10	SAA1	0	0
KLF10	WNK1	0	0
KLF10	CYTH1	0	0
KLF10	ATP6V0D1	0	0
KLF10	SAP30L	0	0
KLF10	LILRB3	0	0
KLF10	GOLGA2	0	0
KLF10	C4orf19	0	0
KLF10	NSF	0	0
KLF10	FANCA	0	0
KLF10	LATS1	0	0
KLF10	CXCL17	0	0
KLF10	SERPINB9	0	0
KLF10	FAM133B	0	0
KLF10	NPM1	0	0
KLF10	ZNF211	0	0
KLF10	TXNRD2	0	0
KLF10	NSD1	0	0
KLF10	DNAJA2	0	0
KLF10	CASP7	0	0
KLF10	LDLR	0	0
KLF10	CLPP	0	0
KLF10	SOX7	0	0
KLF10	CDAN1	0	0
KLF10	INTS1	0	0
KLF10	MORN1	0	0
KLF10	SQSTM1	0	0
KLF10	BBS5	0	0
KLF10	SPRR3	0	0
KLF10	PLGLB2	0	0
KLF10	TIMP1	0	0
KLF10	CCNJL	0	0
KLF10	SUSD4	0	0
KLF10	CCNG1	0	0
KLF10	GNAI3	0	0
KLF10	VCPIP1	0	0
KLF10	SH3BP5L	0	0
KLF10	RPAIN	0	0
KLF10	NLE1	0	0
KLF10	TSPAN18	0	0
KLF10	RAB43	1	1
KLF10	RNF13	0	0
KLF10	PARD6A	0	0
KLF10	GLI1	0	0
KLF10	KIF22	0	0
KLF10	PRPF4	0	0
KLF10	JAK3	0	0
KLF10	AHNAK2	0	0
KLF10	XBP1	0	0
KLF10	HOPX	0	0
KLF10	RNF138	0	0
KLF10	XPC	0	0
KLF10	CTR9	0	0
KLF10	GLI2	0	0
KLF10	C1QC	0	0
KLF10	SLC38A3	0	0
KLF10	ACER3	1	1
KLF10	PPP1R13L	0	0
KLF10	MACROD1	0	0
KLF10	TFAP2C	0	0
KLF10	C6orf226	0	0
KLF10	KLHL13	0	0
KLF10	ABCB1	0	0
KLF10	TM4SF18	0	0
KLF10	DHDH	0	0
KLF10	WLS	0	0
KLF10	YME1L1	0	0
KLF10	SEPT5	0	0
KLF10	C8orf59	0	0
KLF10	HOXA1	0	0
KLF10	CDC42BPB	0	0
KLF10	IPMK	0	0
KLF10	MXD4	0	0
KLF10	ALOX12	0	0
KLF10	HMG20B	0	0
KLF10	B3GALT6	0	0
KLF10	ZNF660	0	0
KLF10	ABHD8	0	0
KLF10	ADCK5	1	0
KLF10	TM9SF2	0	0
KLF10	C18orf25	0	0
KLF10	EBI3	0	0
KLF10	SBF1	0	0
KLF10	PDLIM2	0	0
KLF10	MBOAT7	0	0
KLF10	IL4I1	0	0
KLF10	MRPS24	0	0
KLF10	C2CD4B	0	0
KLF10	LRRC56	0	0
KLF10	DUSP2	0	0
KLF10	SH3BGR	0	0
KLF10	SNRPB	0	0
KLF10	CSF3R	0	0
KLF10	HSDL1	0	0
KLF10	SDHB	0	0
KLF10	TBCE	0	0
KLF10	CPEB1	0	0
KLF10	SKA2	0	0
KLF10	MYO15A	0	0
KLF10	LGALS7	0	0
KLF10	LYG1	0	0
KLF10	WWP2	0	0
KLF10	RPS2P32	0	0
KLF10	CBLL1	0	0
KLF10	DCAF5	0	0
KLF10	PBLD	0	0
KLF10	SLC26A9	0	0
KLF10	A2ML1	0	0
KLF10	ATP1A1	0	0
KLF10	TSLP	0	0
KLF10	ALOX15	0	0
KLF10	ALG12	0	0
KLF10	MTPAP	0	0
KLF10	CKS2	0	0
KLF10	YTHDF1	0	0
KLF10	ZNF706	0	0
KLF10	MFSD8	0	0
KLF10	HMGCL	1	1
KLF10	NFE2L1	0	0
KLF10	OCIAD1	0	0
KLF10	TMEM181	0	0
KLF10	DDX3X	0	0
KLF10	LRRC10B	0	0
KLF10	MRTO4	0	0
KLF10	MCM9	0	0
KLF10	KCNQ3	0	0
KLF10	ARF5	0	0
KLF10	MYOM2	0	0
KLF10	SLC2A14	0	0
KLF10	KALRN	0	0
KLF10	BCL10	0	0
KLF10	CD34	0	0
KLF10	BCAP31	1	1
KLF10	ZSCAN16	0	0
KLF10	TRIM17	0	0
KLF10	ZNF549	0	0
KLF10	OSGEPL1	0	0
KLF10	ARL1	0	0
KLF10	ZNF761	0	0
KLF10	ANK1	0	0
KLF10	DND1	0	0
KLF10	C2orf72	0	0
KLF10	DTWD1	0	0
KLF10	PLXNB2	0	0
KLF10	HLA-DRB5	0	0
KLF10	ZCCHC9	0	0
KLF10	MATN2	0	0
KLF10	FKBP9	0	0
KLF10	CLEC4A	0	0
KLF10	PSMG1	0	0
KLF10	KATNB1	0	0
KLF10	MAPK10	0	0
KLF10	RELA	0	0
KLF10	KDM4B	0	0
KLF10	EIF2AK4	0	0
KLF10	FAM131A	0	0
KLF10	WTAP	0	0
KLF10	TRANK1	0	0
KLF10	CETN2	0	0
KLF10	HOMER3	0	0
KLF10	ZNF134	0	0
KLF10	SOHLH2	0	0
KLF10	TMEM223	0	0
KLF10	CWF19L1	0	0
KLF10	PGC	0	0
KLF10	LAMP3	0	0
KLF10	SLC30A7	0	0
KLF10	ANKRD35	0	0
KLF10	KBTBD6	0	0
KLF10	PFKFB4	0	0
KLF10	CD1A	0	0
KLF10	DIRC3	0	0
KLF10	MRPS22	0	0
KLF10	MMP12	0	0
KLF10	FASTKD1	0	0
KLF10	TMEM86B	0	0
KLF10	NEU1	0	0
KLF10	USE1	0	0
KLF10	DLST	0	0
KLF10	SARS2	1	1
KLF10	RECQL4	0	0
KLF10	ARHGEF10L	0	0
KLF10	ZNF83	0	0
KLF10	POLR2J3	0	0
KLF10	CCDC124	0	0
KLF10	POLR2J	0	0
KLF10	ZNF330	0	0
KLF10	ZNF431	0	0
KLF10	PRTG	0	0
KLF10	GPR108	0	0
KLF10	ZNF628	0	0
KLF10	PSAT1	0	0
KLF10	RPRM	0	0
KLF10	POM121C	0	0
KLF10	JPH2	0	0
KLF10	ZNF148	0	0
KLF10	ANKS4B	0	0
KLF10	PCDHA7	0	0
KLF10	LGI4	0	0
KLF10	SLC39A11	0	0
KLF10	C2orf49	0	0
KLF10	KIF13A	0	0
KLF10	ITGA3	0	0
KLF10	AURKB	0	0
KLF10	SLC35A5	0	0
KLF10	LIX1L	0	0
KLF10	CERKL	0	0
KLF10	TRIM16L	0	0
KLF10	FEN1	0	0
KLF10	ITGB3	0	0
KLF10	CLCA4	0	0
KLF10	CDHR1	0	0
KLF10	ACTN2	0	0
KLF10	PPM1H	0	0
KLF10	STK19	0	0
KLF10	RAB19	0	0
KLF10	PAEP	0	0
KLF10	NLGN4Y	0	0
KLF10	RIMKLB	0	0
KLF10	GTF2E1	0	0
KLF10	RING1	0	0
KLF10	POLR2J4	0	0
KLF10	IK	0	0
KLF10	SERINC1	0	0
KLF10	CTDSP1	0	0
KLF10	C8orf44	0	0
KLF10	RCC2	0	0
KLF10	ST3GAL5	0	0
KLF10	MS4A6A	0	0
KLF10	SPON2	0	0
KLF10	SLC7A8	0	0
KLF10	PUS1	0	0
KLF10	TXNDC17	0	0
KLF10	CELF2	0	0
KLF10	FIBIN	0	0
KLF10	MSMB	0	0
KLF10	FTSJ3	0	0
KLF10	TP53TG1	0	0
KLF10	PPP2R5B	0	0
KLF10	PYROXD2	0	0
KLF10	ZBTB25	0	0
KLF10	NARF	0	0
KLF10	LRRN2	0	0
KLF10	PGRMC1	0	0
KLF10	NTNG2	0	0
KLF10	WASF1	0	0
KLF10	VOPP1	0	0
KLF10	DUSP7	0	0
KLF10	MYLK3	0	0
KLF10	B4GALT5	0	0
KLF10	THBS1	0	0
KLF10	BNIP1	0	0
KLF10	PLD1	0	0
KLF10	IQSEC1	0	0
KLF10	TRAPPC3	0	0
KLF10	CITED1	0	0
KLF10	LRRC39	0	0
KLF10	FREM1	0	0
KLF10	GJA1	0	0
KLF10	STS	0	0
KLF10	IQCA1	0	0
KLF10	COX4I2	0	0
KLF10	ABCG1	0	0
KLF10	TMUB1	0	0
KLF10	LEPROTL1	0	0
KLF10	ACTN1	0	0
KLF10	RAB23	0	0
KLF10	STRN4	0	0
KLF10	MBLAC1	0	0
KLF10	ZNF620	0	0
KLF10	ARHGAP30	0	0
KLF10	BCAS2	0	0
KLF10	PHIP	0	0
KLF10	BTF3	0	0
KLF10	EVI2B	0	0
KLF10	MRPL53	0	0
KLF10	GATAD2A	0	0
KLF10	SLC12A9	0	0
KLF10	RPF1	0	0
KLF10	ZNF202	0	0
KLF10	RNF19A	0	0
KLF10	GPR157	0	0
KLF10	EFEMP1	0	0
KLF10	PMS2	0	0
KLF10	SNF8	0	0
KLF10	TP53I13	0	0
KLF10	SCRN1	0	0
KLF10	BDH2	0	0
KLF10	OSBPL7	0	0
KLF10	SHARPIN	0	0
KLF10	CAPN10	0	0
KLF10	SEC13	0	0
KLF10	ACOT4	0	0
KLF10	CAB39	0	0
KLF10	SMNDC1	0	0
KLF10	HLA-DQB2	0	0
KLF10	C17orf51	0	0
KLF10	TTC9	0	0
KLF10	MICAL2	0	0
KLF10	HOXA3	0	0
KLF10	MADD	0	0
KLF10	SNRPC	0	0
KLF10	SH3D19	0	0
KLF10	MTHFD1	1	1
KLF10	LINS1	0	0
KLF10	RGS1	0	0
KLF10	IL20RB	0	0
KLF10	BLOC1S1	0	0
KLF10	UBN1	0	0
KLF10	TRMT12	0	0
KLF10	VSIG10	1	1
KLF10	SRCAP	0	0
KLF10	PTGFRN	0	0
KLF10	PAQR5	0	0
KLF10	PHOSPHO2	0	0
KLF10	TYRP1	0	0
KLF10	TMEM106A	0	0
KLF10	MPPE1	0	0
KLF10	PCDHGA6	0	0
KLF10	DOCK3	0	0
KLF10	ZC3H4	0	0
KLF10	KIF13B	0	0
KLF10	FBXL2	0	0
KLF10	GALK2	0	0
KLF10	ITIH3	0	0
KLF10	SLC8A1	0	0
KLF10	STX1A	0	0
KLF10	MORF4L1	0	0
KLF10	PANX1	0	0
KLF10	AVIL	0	0
KLF10	OTUD4	0	0
KLF10	LRP2BP	0	0
KLF10	CDC42EP1	0	0
KLF10	FASTKD5	0	0
KLF10	MAST3	0	0
KLF10	C11orf80	0	0
KLF10	C1orf123	0	0
KLF10	TM9SF3	0	0
KLF10	FCGR2C	0	0
KLF10	WSCD1	0	0
KLF10	DUSP15	0	0
KLF10	ZNF613	0	0
KLF10	SGPP1	0	0
KLF10	TIGD5	0	0
KLF10	FAM184A	0	0
KLF10	DOCK6	0	0
KLF10	ZSCAN2	0	0
KLF10	ZC3H3	0	0
KLF10	TSTD2	0	0
KLF10	TICAM2	0	0
KLF10	VPS13D	0	0
KLF10	GEMIN6	0	0
KLF10	LONRF3	0	0
KLF10	PYY2	0	0
KLF10	S100A12	0	0
KLF10	SAT2	0	0
KLF10	CBLC	0	0
KLF10	P2RY14	0	0
KLF10	PDE8B	0	0
KLF10	GRSF1	0	0
KLF10	ADCY9	0	0
KLF10	CDC42EP3	0	0
KLF10	CHRNB4	0	0
KLF10	PRSS53	0	0
KLF10	HLA-DMB	0	0
KLF10	RNF135	0	0
KLF10	TNFRSF10D	0	0
KLF10	KCNT2	0	0
KLF10	PPRC1	0	0
KLF10	CDK5RAP2	0	0
KLF10	ACAD8	0	0
KLF10	WDR1	0	0
KLF10	FAM131B	0	0
KLF10	PNPLA3	0	0
KLF10	THEM4	0	0
KLF10	EN2	0	0
KLF10	CEP120	0	0
KLF10	EIF3L	0	0
KLF10	ARL8B	0	0
KLF10	UTP15	0	0
KLF10	KANK2	1	1
KLF10	STAG3L4	0	0
KLF10	BET1	0	0
KLF10	CDK5	0	0
KLF10	RNASEK	0	0
KLF10	FGF18	0	0
KLF10	ZNF593	0	0
KLF10	TRIM39	0	0
KLF10	ASAH1	0	0
KLF10	SNCA	0	0
KLF10	ZFP90	0	0
KLF10	ARHGEF5	0	0
KLF10	PTGS2	0	0
KLF10	XG	0	0
KLF10	DSC2	0	0
KLF10	CYB5B	0	0
KLF10	CETN3	0	0
KLF10	SVIP	0	0
KLF10	ZNF101	0	0
KLF10	BBS1	0	0
KLF10	C1QTNF6	0	0
KLF10	TMEFF1	0	0
KLF10	SV2B	0	0
KLF10	DPEP2	0	0
KLF10	SNORA8	0	0
KLF10	TFDP2	0	0
KLF10	EAF1	0	0
KLF10	LBP	0	0
KLF10	TMED7	0	0
KLF10	SRFBP1	0	0
KLF10	ROCK1	0	0
KLF10	GNG5	0	0
KLF10	HDC	0	0
KLF10	KLHL8	0	0
KLF10	ZNF124	0	0
KLF10	AURKC	0	0
KLF10	PHB	0	0
KLF10	EIF2S2	0	0
KLF10	RNASE2	0	0
KLF10	KLHL22	0	0
KLF10	SLC25A20	0	0
KLF10	TRAK1	0	0
KLF10	PCGF2	0	0
KLF10	TM6SF1	0	0
KLF10	PSEN2	0	0
KLF10	DTYMK	0	0
KLF10	BMP2K	0	0
KLF10	ME2	0	0
KLF10	SSH2	0	0
KLF10	CAPN13	0	0
KLF10	SYN3	0	0
KLF10	PIM2	0	0
KLF10	NCAPH2	0	0
KLF10	TDRD10	0	0
KLF10	TRAPPC10	0	0
KLF10	TNFSF11	0	0
KLF10	FAR1	0	0
KLF10	GPRIN1	0	0
KLF10	SPATA24	0	0
KLF10	UBQLN1	0	0
KLF10	ELAC1	0	0
KLF10	MRPL11	0	0
KLF10	CRNKL1	0	0
KLF10	EZH1	1	1
KLF10	TBCD	0	0
KLF10	BLMH	0	0
KLF10	SRP72	0	0
KLF10	RRN3	0	0
KLF10	TNIP2	0	0
KLF10	C20orf96	0	0
KLF10	TOPORS	0	0
KLF10	TMEM19	0	0
KLF10	PYGO1	0	0
KLF10	AP3M2	0	0
KLF10	LYNX1	0	0
KLF10	HOXA5	0	0
KLF10	HIST3H2A	0	0
KLF10	KLRG1	0	0
KLF10	TREX1	0	0
KLF10	CPSF4	0	0
KLF10	TARSL2	0	0
KLF10	HK1	0	0
KLF10	TSPAN13	0	0
KLF10	RFTN1	0	0
KLF10	PRRX2	0	0
KLF10	SGCE	0	0
KLF10	SNX3	0	0
KLF10	SPIN1	0	0
KLF10	SRPRB	0	0
KLF10	SARM1	0	0
KLF10	METTL5	0	0
KLF10	MMP15	0	0
KLF10	SET	0	0
KLF10	ZNF770	0	0
KLF10	VPS4B	0	0
KLF10	LYRM4	0	0
KLF10	NUDT1	0	0
KLF10	CCT7	0	0
KLF10	GLIPR1	0	0
KLF10	CPS1	0	0
KLF10	CTNS	0	0
KLF10	BCL2L1	0	0
KLF10	GAB3	0	0
KLF10	B9D1	0	0
KLF10	VAPA	0	0
KLF10	NPR2	0	0
KLF10	DHDDS	1	1
KLF10	EIF2S3	0	0
KLF10	CYP11A1	0	0
KLF10	MARCKS	0	0
KLF10	C1orf116	0	0
KLF10	ZNF624	0	0
KLF10	LRRC47	0	0
KLF10	TRAF3IP1	0	0
KLF10	PRPH	0	0
KLF10	PCDHGA4	0	0
KLF10	WDR83	0	0
KLF10	SLCO2A1	0	0
KLF10	GPRC5B	0	0
KLF10	AEN	0	0
KLF10	SEPHS2	0	0
KLF10	SRA1	0	0
KLF10	ARHGAP27	0	0
KLF10	SIAH2	0	0
KLF10	CTXN1	0	0
KLF10	ZFP36L1	0	0
KLF10	SNUPN	1	1
KLF10	PCCA	1	1
KLF10	IL11RA	0	0
KLF10	NFKBIB	0	0
KLF10	FAM174A	0	0
KLF10	RPPH1	0	0
KLF10	MRPL48	0	0
KLF10	LAX1	0	0
KLF10	SEC23IP	0	0
KLF10	PRIM2	0	0
KLF10	KIT	0	0
KLF10	TBCA	0	0
KLF10	FRZB	0	0
KLF10	ZNF425	0	0
KLF10	DENND4A	0	0
KLF10	CYP26B1	0	0
KLF10	ZNF260	0	0
KLF10	CCDC77	0	0
KLF10	SUDS3	0	0
KLF10	CCNH	0	0
KLF10	BACE1	0	0
KLF10	SPRR2D	0	0
KLF10	EHF	0	0
KLF10	VAMP8	0	0
KLF10	LPL	0	0
KLF10	LRRN4	0	0
KLF10	CRLF1	0	0
KLF10	LSM4	0	0
KLF10	RAB5A	0	0
KLF10	ALKBH3	0	0
KLF10	EXOC5	0	0
KLF10	ATXN7L3	0	0
KLF10	HNRNPA1L2	0	0
KLF10	HADHA	0	0
KLF10	DNAJB9	0	0
KLF10	IGLON5	0	0
KLF10	AKNA	0	0
KLF10	SPP1	0	0
KLF10	CEBPZ	0	0
KLF10	TMEM150A	0	0
KLF10	SEC22A	0	0
KLF10	STARD10	0	0
KLF10	NCAM1	0	0
KLF10	NRK	0	0
KLF10	ZFYVE9	0	0
KLF10	UGDH	0	0
KLF10	WRAP53	0	0
KLF10	FGF14	0	0
KLF10	RIMBP3	0	0
KLF10	SPATA12	0	0
KLF10	MPHOSPH10	0	0
KLF10	IGF1	0	0
KLF10	TNNC2	0	0
KLF10	STAG1	0	0
KLF10	POLR2F	0	0
KLF10	ZFHX3	0	0
KLF10	FAM198B	0	0
KLF10	OGDH	0	0
KLF10	SIX2	0	0
KLF10	GTPBP10	0	0
KLF10	ZNF32	0	0
KLF10	TDRD7	0	0
KLF10	FDPS	0	0
KLF10	PIM1	1	1
KLF10	PTPRK	0	0
KLF10	SIGLEC10	0	0
KLF10	CNOT6	0	0
KLF10	WNT7B	0	0
KLF10	UBLCP1	0	0
KLF10	NID2	0	0
KLF10	ZNF7	0	0
KLF10	ICAM5	0	0
KLF10	DGKE	1	1
KLF10	MAPK15	0	0
KLF10	OCIAD2	0	0
KLF10	EIF1AY	0	0
KLF10	PCYT1A	0	0
KLF10	JPH1	0	0
KLF10	USP31	0	0
KLF10	ZBTB44	0	0
KLF10	TARDBP	0	0
KLF10	GRIN1	0	0
KLF10	PSMF1	0	0
KLF10	CAMKK2	0	0
KLF10	CISD2	0	0
KLF10	BDP1	0	0
KLF10	NDUFS5	0	0
KLF10	RNF5P1	0	0
KLF10	VKORC1L1	0	0
KLF10	PTTG1	0	0
KLF10	TMEM70	0	0
KLF10	IL2RG	0	0
KLF10	HAGH	0	0
KLF10	DNAH6	0	0
KLF10	ADAM23	0	0
KLF10	PRKCSH	0	0
KLF10	CSF1R	0	0
KLF10	NUPR1	0	0
KLF10	ELOVL6	0	0
KLF10	SEPT2	0	0
KLF10	THAP8	0	0
KLF10	ALX1	0	0
KLF10	SUMO1	0	0
KLF10	C5orf49	0	0
KLF10	IL12RB2	0	0
KLF10	MDH1	0	0
KLF10	KLF5	0	0
KLF10	KLHDC3	0	0
KLF10	SLC38A4	0	0
KLF10	MSL2	0	0
KLF10	PCSK4	1	1
KLF10	MAP7D2	0	0
KLF10	ARFIP2	0	0
KLF10	KDM3A	0	0
KLF10	HELQ	0	0
KLF10	TGFA	0	0
KLF10	PRICKLE4	0	0
KLF10	ORMDL2	0	0
KLF10	WDR48	0	0
KLF10	TAF11	0	0
KLF10	MGAT5B	0	0
KLF10	MRS2	0	0
KLF10	SFT2D2	0	0
KLF10	LGI3	0	0
KLF10	HARS	0	0
KLF10	CD4	0	0
KLF10	MED16	0	0
KLF10	TAF4B	0	0
KLF10	MCPH1	0	0
KLF10	GALC	0	0
KLF10	RBM15B	0	0
KLF10	RUNX3	0	0
KLF10	LZIC	0	0
KLF10	CNNM1	0	0
KLF10	ESPNL	0	0
KLF10	CBX2	0	0
KLF10	DDX19B	0	0
KLF10	INO80	0	0
KLF10	FIGN	0	0
KLF10	KHSRP	0	0
KLF10	RNPS1	0	0
KLF10	DNAJC5B	0	0
KLF10	GXYLT1	0	0
KLF10	CNTNAP3	0	0
KLF10	PRPF19	0	0
KLF10	AXIN1	0	0
KLF10	RGS3	0	0
KLF10	CTDSP2	1	1
KLF10	P2RY2	0	0
KLF10	MT1X	0	0
KLF10	ADCYAP1	0	0
KLF10	ST14	0	0
KLF10	KCNE1	0	0
KLF10	NME5	0	0
KLF10	EFNB1	0	0
KLF10	CPEB3	0	0
KLF10	NCF1C	0	0
KLF10	DDO	0	0
KLF10	STRBP	0	0
KLF10	ACOT9	0	0
KLF10	CADM3	0	0
KLF10	HSD17B14	0	0
KLF10	PCBP4	0	0
KLF10	GABRB3	0	0
KLF10	CWC25	0	0
KLF10	HECW2	0	0
KLF10	CEACAM6	0	0
KLF10	TAZ	0	0
KLF10	PLBD2	0	0
KLF10	CNOT4	0	0
KLF10	SIL1	0	0
KLF10	NOM1	0	0
KLF10	STX7	0	0
KLF10	NHSL2	0	0
KLF10	NEAT1	1	0
KLF10	BARX2	0	0
KLF10	ZNF428	0	0
KLF10	C1QTNF2	0	0
KLF10	FNIP1	1	1
KLF10	PLA2R1	0	0
KLF10	CYP2W1	0	0
KLF10	MMP11	0	0
KLF10	ZCWPW2	0	0
KLF10	VPS13A	0	0
KLF10	RNF141	0	0
KLF10	C11orf1	0	0
KLF10	LGI2	0	0
KLF10	WFS1	0	0
KLF10	CCDC115	0	0
KLF10	LGALS7B	0	0
KLF10	DCAF7	0	0
KLF10	GART	0	0
KLF10	BTBD2	1	1
KLF10	ZCCHC24	0	0
KLF10	TF	0	0
KLF10	ZNF790	0	0
KLF10	C17orf67	0	0
KLF10	KCNMB3	0	0
KLF10	C7orf61	0	0
KLF10	AHRR	0	0
KLF10	ABCB6	0	0
KLF10	EN1	0	0
KLF10	C1R	0	0
KLF10	MAPK8IP1	0	0
KLF10	INO80B	1	0
KLF10	NDST1	0	0
KLF10	THOP1	0	0
KLF10	MAPK14	0	0
KLF10	MAFK	0	0
KLF10	PKIA	0	0
KLF10	ABHD14B	0	0
KLF10	SNX6	0	0
KLF10	LINGO1	0	0
KLF10	CCDC113	0	0
KLF10	SF3B5	0	0
KLF10	SHC4	0	0
KLF10	CCNDBP1	0	0
KLF10	CHMP1B	0	0
KLF10	SPINT2	0	0
KLF10	SLC29A4	0	0
KLF10	GOLT1B	0	0
KLF10	DHX36	0	0
KLF10	NUDT7	0	0
KLF10	SYNPO	0	0
KLF10	ATE1	0	0
KLF10	UBXN10	0	0
KLF10	TPD52	0	0
KLF10	BMPR2	0	0
KLF10	LSM14A	0	0
KLF10	ZNF695	0	0
KLF10	B4GALT4	0	0
KLF10	C1GALT1	0	0
KLF10	TMPRSS3	0	0
KLF10	SEMA5A	0	0
KLF10	ZYG11B	0	0
KLF10	ZNF84	0	0
KLF10	ZNF629	0	0
KLF10	SEPT6	1	1
KLF10	C12orf65	0	0
KLF10	MALL	0	0
KLF10	MED28	0	0
KLF10	RPS5	0	0
KLF10	ATP13A4	0	0
KLF10	ATP6V1A	0	0
KLF10	HLA-J	0	0
KLF10	NDRG4	0	0
KLF10	LMNB2	0	0
KLF10	TOMM5	0	0
KLF10	GCLC	0	0
KLF10	ABHD1	0	0
KLF10	PIK3C3	0	0
KLF10	DKK2	0	0
KLF10	C4orf33	0	0
KLF10	TMEM203	0	0
KLF10	ZNF382	1	1
KLF10	BIK	0	0
KLF10	CD96	0	0
KLF10	PKHD1L1	0	0
KLF10	TAPBP	0	0
KLF10	BCL11A	0	0
KLF10	SUSD5	0	0
KLF10	MED21	0	0
KLF10	GSTM2	0	0
KLF10	FZD3	0	0
KLF10	SIGLEC7	0	0
KLF10	UBE2D1	0	0
KLF10	CDC16	0	0
KLF10	FAM189A1	0	0
KLF10	KIAA1217	0	0
KLF10	COL4A5	0	0
KLF10	NRIP1	0	0
KLF10	DTX4	0	0
KLF10	ATP1B3	0	0
KLF10	MMEL1	0	0
KLF10	ADCY4	0	0
KLF10	RLF	0	0
KLF10	ATG7	0	0
KLF10	STX4	0	0
KLF10	CEACAM5	0	0
KLF10	NXN	0	0
KLF10	NACC1	1	1
KLF10	DHX34	0	0
KLF10	PFDN2	0	0
KLF10	NTNG1	0	0
KLF10	CLIC6	0	0
KLF10	CST4	0	0
KLF10	ISL2	0	0
KLF10	TCF7	0	0
KLF10	ITGA11	0	0
KLF10	FMN1	0	0
KLF10	CD300C	0	0
KLF10	TNFSF8	0	0
KLF10	PCDHA3	0	0
KLF10	ZBED3	0	0
KLF10	DENND2D	0	0
KLF10	MTIF2	0	0
KLF10	ABL1	0	0
KLF10	GJA9	0	0
KLF10	VGLL3	0	0
KLF10	TXNRD1	0	0
KLF10	MSH3	0	0
KLF10	CCDC136	0	0
KLF10	FGD4	1	0
KLF10	SMPD1	0	0
KLF10	FBXO16	0	0
KLF10	RNF111	0	0
KLF10	SH3GLB1	0	0
KLF10	NOL10	0	0
KLF10	DLGAP3	0	0
KLF10	FCHSD2	0	0
KLF10	CHD1	0	0
KLF10	TDO2	0	0
KLF10	KLHDC1	0	0
KLF10	SEMA4D	0	0
KLF10	APLP1	0	0
KLF10	DAZAP2	0	0
KLF10	LTBP1	0	0
KLF10	BEND7	0	0
KLF10	CEBPA	0	0
KLF10	RAP2B	0	0
KLF10	ARHGDIA	0	0
KLF10	ACAP3	0	0
KLF10	SOX15	0	0
KLF10	VENTX	0	0
KLF10	ERI1	0	0
KLF10	PIN4	0	0
KLF10	BMP3	0	0
KLF10	CAPN12	0	0
KLF10	PIGN	1	1
KLF10	SUMO2	0	0
KLF10	CAMK2N2	0	0
KLF10	PPIAL4G	0	0
KLF10	PNPLA2	1	1
KLF10	PHLDB1	0	0
KLF10	AIF1L	0	0
KLF10	CPLX1	0	0
KLF10	ZSWIM7	0	0
KLF10	RPL23AP7	0	0
KLF10	ARMC9	0	0
KLF10	PVT1	0	0
KLF10	SMTN	0	0
KLF10	UNC5A	0	0
KLF10	CYSLTR2	0	0
KLF10	PTBP1	0	0
KLF10	NT5C	0	0
KLF10	RPS16	0	0
KLF10	CLEC16A	0	0
KLF10	PIK3R1	1	1
KLF10	GNPDA1	0	0
KLF10	ANKS3	1	1
KLF10	GNG10	0	0
KLF10	AKT1	0	0
KLF10	RPS4X	0	0
KLF10	PEG3	0	0
KLF10	LRIG2	0	0
KLF10	ZBTB7A	0	0
KLF10	GAS2L1	0	0
KLF10	CLCN5	0	0
KLF10	TANC1	1	1
KLF10	SPG11	0	0
KLF10	MIF	0	0
KLF10	ZC3H12D	0	0
KLF10	RCL1	0	0
KLF10	DUSP11	0	0
KLF10	UBE2S	1	1
KLF10	AARS	0	0
KLF10	AP1AR	0	0
KLF10	EIF3E	0	0
KLF10	MTA1	0	0
KLF10	USP24	0	0
KLF10	VAV3	0	0
KLF10	CLDN7	0	0
KLF10	PICALM	1	1
KLF10	TMEM120A	1	1
KLF10	JAG1	0	0
KLF10	PPP1R2	0	0
KLF10	NAA16	0	0
KLF10	ZNF311	0	0
KLF10	HIST1H2AG	0	0
KLF10	CXCL3	0	0
KLF10	PABPC4	0	0
KLF10	KIF26A	0	0
KLF10	SLC8A2	0	0
KLF10	PPP2R5E	0	0
KLF10	MTX3	0	0
KLF10	RC3H1	0	0
KLF10	IL6R	0	0
KLF10	NLRP7	0	0
KLF10	LCMT1	0	0
KLF10	VDAC3	0	0
KLF10	PERP	0	0
KLF10	CD109	0	0
KLF10	LRP5	0	0
KLF10	ZNF268	0	0
KLF10	NOL12	0	0
KLF10	ZNF469	0	0
KLF10	DET1	0	0
KLF10	RABGAP1	0	0
KLF10	SLC35A4	0	0
KLF10	PMEPA1	0	0
KLF10	FCGR3B	0	0
KLF10	NUP35	0	0
KLF10	FBXL16	0	0
KLF10	PURB	0	0
KLF10	RNF113A	0	0
KLF10	LAS1L	0	0
KLF10	FBLN7	0	0
KLF10	ETNK2	0	0
KLF10	GYG2	0	0
KLF10	TRPM2	0	0
KLF10	FGFR4	0	0
KLF10	MRPS10	0	0
KLF10	COX10	0	0
KLF10	AKAP12	0	0
KLF10	ANGPT1	0	0
KLF10	NDUFA12	0	0
KLF10	GTF3A	0	0
KLF10	PFDN4	0	0
KLF10	DPP8	0	0
KLF10	PLAA	0	0
KLF10	L1CAM	0	0
KLF10	MAP7D1	0	0
KLF10	ZNF564	0	0
KLF10	TUBGCP2	0	0
KLF10	FBXO36	0	0
KLF10	PDE3A	0	0
KLF10	SORD	0	0
KLF10	WIZ	0	0
KLF10	SIGLEC14	0	0
KLF10	ITGAM	0	0
KLF10	PLEKHB2	0	0
KLF10	DNAH9	0	0
KLF10	CILP2	0	0
KLF10	YWHAH	0	0
KLF10	CHST3	0	0
KLF10	DIO2	0	0
KLF10	ANKRD28	0	0
KLF10	NINJ2	0	0
KLF10	NOL8	0	0
KLF10	RUNX1	0	0
KLF10	P2RY12	0	0
KLF10	KCMF1	0	0
KLF10	ZNF416	0	0
KLF10	GPR39	0	0
KLF10	HPS4	0	0
KLF10	C15orf56	0	0
KLF10	SH3GL3	0	0
KLF10	EVI2A	0	0
KLF10	EMX2	0	0
KLF10	PDGFRA	0	0
KLF10	MAP2K2	0	0
KLF10	ZMAT5	0	0
KLF10	MAMDC2	0	0
KLF10	ZNF880	0	0
KLF10	CUL1	0	0
KLF10	LUM	0	0
KLF10	BMPER	0	0
KLF10	LRRK2	0	0
KLF10	CCDC149	0	0
KLF10	ELF3	0	0
KLF10	EVI5L	1	1
KLF10	HIP1R	0	0
KLF10	CACNA1A	0	0
KLF10	ZNF140	0	0
KLF10	ZNF599	0	0
KLF10	PSMA1	0	0
KLF10	BCL2L11	0	0
KLF10	RBM12B	0	0
KLF10	SLC2A3	0	0
KLF10	MRPL10	0	0
KLF10	CHRNB2	0	0
KLF10	ZNF570	0	0
KLF10	AMT	0	0
KLF10	RYR1	0	0
KLF10	P2RY10	0	0
KLF10	BHLHA15	0	0
KLF10	RAD51	0	0
KLF10	GTPBP4	0	0
KLF10	RPS21	0	0
KLF10	SMG6	0	0
KLF10	TNFRSF12A	0	0
KLF10	RHBDL3	0	0
KLF10	NDUFB4	0	0
KLF10	RNF207	0	0
KLF10	ZBTB24	0	0
KLF10	SKA1	0	0
KLF10	KNDC1	0	0
KLF10	OLFML2A	0	0
KLF10	RALB	0	0
KLF10	FAM174B	0	0
KLF10	ADAMTS14	0	0
KLF10	HPGDS	0	0
KLF10	SCOC	0	0
KLF10	DMAP1	0	0
KLF10	TFIP11	0	0
KLF10	DBNL	0	0
KLF10	GAPDH	1	1
KLF10	DYNC1LI2	0	0
KLF10	MAPK12	0	0
KLF10	SDS	0	0
KLF10	GEMIN4	0	0
KLF10	ZNF513	0	0
KLF10	EEF1B2	0	0
KLF10	RPP40	0	0
KLF10	GRINA	0	0
KLF10	TMEM127	0	0
KLF10	RTN4RL1	0	0
KLF10	ANKRD49	0	0
KLF10	RCAN1	0	0
KLF10	HSPBP1	0	0
KLF10	MBD4	0	0
KLF10	TMF1	0	0
KLF10	DDX20	0	0
KLF10	EPB41L3	0	0
KLF10	SSBP1	0	0
KLF10	KIF7	0	0
KLF10	ATP8B3	0	0
KLF10	KLHL14	0	0
KLF10	SLAMF8	0	0
KLF10	PCDHB4	0	0
KLF10	PEX13	0	0
KLF10	MDFI	0	0
KLF10	LYRM1	0	0
KLF10	ERC2	0	0
KLF10	RHOQ	0	0
KLF10	LACTB	1	1
KLF10	QARS	0	0
KLF10	TEAD4	0	0
KLF10	MYLIP	0	0
KLF10	FAM83E	0	0
KLF10	XPA	0	0
KLF10	MRPL52	0	0
KLF10	MRPL51	0	0
KLF10	NCK2	0	0
KLF10	PDGFRL	0	0
KLF10	NUP50	0	0
KLF10	ANAPC11	0	0
KLF10	P2RX5	0	0
KLF10	NMNAT1	0	0
KLF10	ACAT1	0	0
KLF10	PDXDC1	0	0
KLF10	TPRG1L	0	0
KLF10	FKBP1A	0	0
KLF10	NSUN5P2	0	0
KLF10	BCL2A1	0	0
KLF10	TRIM56	0	0
KLF10	DNAJB14	0	0
KLF10	PLEKHG5	0	0
KLF10	PLCB2	0	0
KLF10	NQO2	0	0
KLF10	ST3GAL6	0	0
KLF10	RNF123	0	0
KLF10	COLEC11	0	0
KLF10	LGR4	0	0
KLF10	ZNF219	0	0
KLF10	SLC29A2	0	0
KLF10	CTSS	0	0
KLF10	ZNF189	0	0
KLF10	NCBP2	0	0
KLF10	CRBN	0	0
KLF10	PSTK	0	0
KLF10	ARMC3	0	0
KLF10	CRKL	0	0
KLF10	EXT2	0	0
KLF10	ANKFY1	0	0
KLF10	WDR20	0	0
KLF10	MRPS6	0	0
KLF10	LPAR6	0	0
KLF10	RARG	0	0
KLF10	NGF	0	0
KLF10	CYP2S1	0	0
KLF10	TEX10	0	0
KLF10	DLEU1	0	0
KLF10	KRT81	0	0
KLF10	RPP14	0	0
KLF10	GARS	0	0
KLF10	ZFP1	0	0
KLF10	ZNF569	0	0
KLF10	PPP2R2A	1	1
KLF10	ARHGAP1	0	0
KLF10	ARMC10	0	0
KLF10	PEF1	0	0
KLF10	PCDHGB7	0	0
KLF10	NGFR	0	0
KLF10	HYAL2	0	0
KLF10	AP1G1	0	0
KLF10	GGT6	0	0
KLF10	AMZ2	0	0
KLF10	NMRAL1	0	0
KLF10	PLA2G7	0	0
KLF10	TMOD2	0	0
KLF10	AKR1C1	0	0
KLF10	MYO5C	0	0
KLF10	ZNF565	0	0
KLF10	C14orf119	0	0
KLF10	CEP76	0	0
KLF10	ABCC1	0	0
KLF10	ZBTB40	0	0
KLF10	RSPH4A	0	0
KLF10	SGMS1	0	0
KLF10	PPP4C	0	0
KLF10	GLOD4	0	0
KLF10	ZNF805	0	0
KLF10	C15orf48	0	0
KLF10	PEX3	0	0
KLF10	ZNF610	0	0
KLF10	STX12	0	0
KLF10	ZXDA	0	0
KLF10	GRAMD1B	0	0
KLF10	MTUS2	0	0
KLF10	GPD1	0	0
KLF10	CUL7	0	0
KLF10	NAP1L5	0	0
KLF10	ZNF266	0	0
KLF10	NOL11	0	0
KLF10	SLC37A1	0	0
KLF10	HEXA	0	0
KLF10	MAP3K3	1	0
KLF10	PBRM1	0	0
KLF10	SUPT6H	0	0
KLF10	ZBTB38	0	0
KLF10	ECM1	0	0
KLF10	BTRC	0	0
KLF10	CHKB-CPT1B	0	0
KLF10	NOV	0	0
KLF10	ACE	0	0
KLF10	MPDU1	0	0
KLF10	CEACAM21	0	0
KLF10	LARP6	0	0
KLF10	FAM78B	0	0
KLF10	PSMB6	0	0
KLF10	CD53	0	0
KLF10	COMMD4	0	0
KLF10	KCNG1	0	0
KLF10	RASGRP4	0	0
KLF10	ASB7	0	0
KLF10	ZNF738	0	0
KLF10	TMOD3	0	0
KLF10	HNRNPM	0	0
KLF10	ARHGEF12	0	0
KLF10	QKI	0	0
KLF10	YIF1A	0	0
KLF10	HES6	0	0
KLF10	STAT3	0	0
KLF10	JUN	0	0
KLF10	FBXO44	0	0
KLF10	SNX13	0	0
KLF10	LYPLA2	0	0
KLF10	MAT2A	0	0
KLF10	SGK1	0	0
KLF10	DERL1	0	0
KLF10	FAM45A	0	0
KLF10	RPL41	0	0
KLF10	NUDT6	0	0
KLF10	SWAP70	0	0
KLF10	SSR4	0	0
KLF10	UBTD2	0	0
KLF10	BCAS1	0	0
KLF10	RAB10	0	0
KLF10	NIPSNAP3A	0	0
KLF10	NF2	0	0
KLF10	SURF4	0	0
KLF10	FAM89A	0	0
KLF10	TNFRSF17	0	0
KLF10	CCDC17	0	0
KLF10	DOLK	0	0
KLF10	TMEM38B	0	0
KLF10	BGLAP	0	0
KLF10	RP9	0	0
KLF10	DPM2	0	0
KLF10	BAZ2A	0	0
KLF10	BNIPL	0	0
KLF10	NDUFB5	0	0
KLF10	SDC3	0	0
KLF10	NT5M	0	0
KLF10	ESRRG	0	0
KLF10	MRPL34	0	0
KLF10	CLEC7A	0	0
KLF10	CDH11	0	0
KLF10	DUSP28	0	0
KLF10	SHROOM3	0	0
KLF10	ZBTB1	0	0
KLF10	RALGAPB	0	0
KLF10	SCAP	0	0
KLF10	TNFRSF21	0	0
KLF10	NOL6	0	0
KLF10	CCNK	0	0
KLF10	DLL1	0	0
KLF10	ARF4	0	0
KLF10	AZIN1	0	0
KLF10	MRPL15	0	0
KLF10	MAML1	0	0
KLF10	CBX8	0	0
KLF10	USP42	0	0
KLF10	TBX3	0	0
KLF10	C9orf72	0	0
KLF10	IGBP1	0	0
KLF10	LPXN	0	0
KLF10	SCFD2	0	0
KLF10	PRLR	0	0
KLF10	PODN	0	0
KLF10	LILRB4	0	0
KLF10	CCDC3	0	0
KLF10	LIMK1	0	0
KLF10	DUOXA2	0	0
KLF10	SMAD4	0	0
KLF10	EMX1	0	0
KLF10	ATOX1	0	0
KLF10	FIS1	0	0
KLF10	VPS33B	0	0
KLF10	GNL2	0	0
KLF10	HYOU1	0	0
KLF10	GRID1	0	0
KLF10	KIAA1755	0	0
KLF10	IL11	0	0
KLF10	CUL9	0	0
KLF10	BNIP3	0	0
KLF10	STX1B	0	0
KLF10	HCK	0	0
KLF10	CCDC159	0	0
KLF10	RPGR	0	0
KLF10	TAOK2	0	0
KLF10	NCKIPSD	0	0
KLF10	NEK6	0	0
KLF10	SPRED1	0	0
KLF10	KIF6	0	0
KLF10	RFXAP	0	0
KLF10	MAPRE1	1	0
KLF10	CA3	0	0
KLF10	PRKCE	0	0
KLF10	BTBD16	0	0
KLF10	C9orf78	0	0
KLF10	CLEC11A	0	0
KLF10	ACSS2	0	0
KLF10	NDUFA13	0	0
KLF10	SGTB	0	0
KLF10	FCHSD1	0	0
KLF10	NPM3	0	0
KLF10	ATXN7L1	0	0
KLF10	SEMA4B	0	0
KLF10	RSPH1	1	1
KLF10	FAM169A	0	0
KLF10	PRX	0	0
KLF10	ACOT13	0	0
KLF10	PLAU	0	0
KLF10	MUC4	0	0
KLF10	GPSM3	0	0
KLF10	C1QTNF1	0	0
KLF10	CEP55	0	0
KLF10	C16orf70	0	0
KLF10	IL17RA	0	0
KLF10	MTHFD2L	0	0
KLF10	ENKUR	0	0
KLF10	H2AFY2	0	0
KLF10	NT5DC2	0	0
KLF10	OSCP1	0	0
KLF10	SYPL1	0	0
KLF10	C4BPB	0	0
KLF10	RNF34	0	0
KLF10	RNF114	0	0
KLF10	TP53AIP1	0	0
KLF10	ARHGAP17	0	0
KLF10	RPL32P3	0	0
KLF10	MAP4	0	0
KLF10	CDKN1A	0	0
KLF10	PEX12	0	0
KLF10	CLK4	0	0
KLF10	CLK3	0	0
KLF10	RSF1	0	0
KLF10	EFNB3	0	0
KLF10	CHSY1	0	0
KLF10	GIN1	1	1
KLF10	PARD6B	0	0
KLF10	INHBE	0	0
KLF10	ZFP30	0	0
KLF10	CSNK1A1	0	0
KLF10	PCDHGA12	0	0
KLF10	PCF11	0	0
KLF10	CPNE8	0	0
KLF10	ESYT2	1	1
KLF10	ANXA3	0	0
KLF10	CNDP2	1	1
KLF10	MFSD2A	1	0
KLF10	CDK10	0	0
KLF10	SPI1	0	0
KLF10	KCNK6	0	0
KLF10	SMARCE1	0	0
KLF10	AP4B1	0	0
KLF10	TLE6	0	0
KLF10	TARBP2	0	0
KLF10	CUL5	0	0
KLF10	CHMP4C	0	0
KLF10	GLI3	0	0
KLF10	UBTF	0	0
KLF10	PXMP2	0	0
KLF10	RNF208	0	0
KLF10	RPSAP9	0	0
KLF10	CDC42EP5	0	0
KLF10	SEC63	0	0
KLF10	GABARAPL2	0	0
KLF10	USP51	0	0
KLF10	GMPR2	0	0
KLF10	ZNF10	0	0
KLF10	CYP2U1	0	0
KLF10	TRAM1	0	0
KLF10	CALM3	0	0
KLF10	CNTNAP2	0	0
KLF10	SAMD5	0	0
KLF10	PRPF40A	0	0
KLF10	S100A6	0	0
KLF10	CSF2RB	0	0
KLF10	EDA2R	0	0
KLF10	TGM5	0	0
KLF10	CYB5D2	0	0
KLF10	PDCD6IP	0	0
KLF10	ME1	0	0
KLF10	NDUFA3	0	0
KLF10	STEAP4	0	0
KLF10	CBR4	0	0
KLF10	ERH	0	0
KLF10	SNX5	0	0
KLF10	MTHFS	1	1
KLF10	RNF145	0	0
KLF10	ZRANB1	0	0
KLF10	RAB3GAP1	0	0
KLF10	ZNRF3	0	0
KLF10	DKK3	0	0
KLF10	TSC22D4	0	0
KLF10	KRI1	0	0
KLF10	LRFN4	1	1
KLF10	HGD	0	0
KLF10	UBQLNL	0	0
KLF10	TDG	0	0
KLF10	PIH1D2	0	0
KLF10	PRMT6	0	0
KLF10	DYNLRB1	0	0
KLF10	SNX29	0	0
KLF10	B2M	0	0
KLF10	GPR137	0	0
KLF10	RBBP6	1	0
KLF10	RANBP2	0	0
KLF10	SCUBE3	0	0
KLF10	COL17A1	0	0
KLF10	RFESD	0	0
KLF10	DPH5	0	0
KLF10	IMPACT	0	0
KLF10	ITGAX	0	0
KLF10	ZNF688	0	0
KLF10	FAM20C	0	0
KLF10	CALB2	0	0
KLF10	ZNF12	0	0
KLF10	BRSK2	0	0
KLF10	CALD1	0	0
KLF10	PDCD2	0	0
KLF10	SMAD3	0	0
KLF10	S100B	0	0
KLF10	TNC	0	0
KLF10	GIT1	0	0
KLF10	HSPA1B	1	1
KLF10	PTPN7	0	0
KLF10	AMIGO1	0	0
KLF10	MEF2A	0	0
KLF10	FLRT1	0	0
KLF10	NHP2	0	0
KLF10	OBSCN	0	0
KLF10	MS4A14	0	0
KLF10	ZNF345	0	0
KLF10	ZNF592	0	0
KLF10	ERGIC2	0	0
KLF10	CHST9	0	0
KLF10	A1BG	0	0
KLF10	ZNF326	0	0
KLF10	CEP72	0	0
KLF10	PHYHIPL	0	0
KLF10	WDFY1	0	0
KLF10	CSF1	0	0
KLF10	PSPC1	0	0
KLF10	SMC5	0	0
KLF10	SLIT1	0	0
KLF10	CDS1	0	0
KLF10	DYRK1A	0	0
KLF10	NXT1	0	0
KLF10	HSPA8	0	0
KLF10	KIN	0	0
KLF10	LRRN4CL	0	0
KLF10	KRR1	0	0
KLF10	ZNF146	0	0
KLF10	TMEM14C	0	0
KLF10	CYP2D6	0	0
KLF10	TMEM37	0	0
KLF10	NDOR1	0	0
KLF10	ELP2	0	0
KLF10	IFI27L2	0	0
KLF10	SESN3	0	0
KLF10	PPP1R14A	0	0
KLF10	ACTR10	0	0
KLF10	RWDD2B	0	0
KLF10	SEC31A	0	0
KLF10	FGD2	0	0
KLF10	MRPS11	0	0
KLF10	PIK3IP1	0	0
KLF10	SIGLEC12	0	0
KLF10	LONRF2	0	0
KLF10	EFTUD2	0	0
KLF10	LTA4H	0	0
KLF10	DTX1	0	0
KLF10	GAS8	0	0
KLF10	ST3GAL2	0	0
KLF10	DRAM1	0	0
KLF10	ASH2L	0	0
KLF10	OSBPL10	0	0
KLF10	CCDC153	0	0
KLF10	ZNF781	0	0
KLF10	FUNDC1	0	0
KLF10	RALGPS1	0	0
KLF10	TRIM31	0	0
KLF10	HNF4G	0	0
KLF10	LTB4R2	0	0
KLF10	SFRP4	0	0
KLF10	C7orf31	0	0
KLF10	ZNHIT2	0	0
KLF10	HCG11	1	1
KLF10	ZNF274	0	0
KLF10	BEST1	0	0
KLF10	RASA3	1	1
KLF10	USP35	0	0
KLF10	YTHDF3	0	0
KLF10	FAM168A	0	0
KLF10	WASH7P	0	0
KLF10	NDUFA9	0	0
KLF10	PRSS23	0	0
KLF10	CFI	0	0
KLF10	SENP8	0	0
KLF10	AGGF1	0	0
KLF10	CHTF18	0	0
KLF10	AKR1C2	0	0
KLF10	FGF2	0	0
KLF10	TAOK3	0	0
KLF10	TSHZ3	0	0
KLF10	SLC27A4	0	0
KLF10	CDCA5	0	0
KLF10	CACNA2D1	0	0
KLF10	SH3BP2	0	0
KLF10	THOC7	0	0
KLF10	INE2	0	0
KLF10	NT5DC3	0	0
KLF10	EHBP1L1	0	0
KLF10	ASCL2	0	0
KLF10	ISCU	0	0
KLF10	ZNF614	0	0
KLF10	PAX8	0	0
KLF10	MTMR3	0	0
KLF10	RAB1A	0	0
KLF10	CD300A	0	0
KLF10	NOC3L	0	0
KLF10	JAKMIP2	0	0
KLF10	NFKB1	0	0
KLF10	WWP1	0	0
KLF10	F2R	0	0
KLF10	GTPBP8	0	0
KLF10	RARA	0	0
KLF10	COL21A1	0	0
KLF10	NDUFS6	0	0
KLF10	SLAMF1	0	0
KLF10	LMAN2L	0	0
KLF10	ZMYM5	0	0
KLF10	RPP21	0	0
KLF10	PKD1	0	0
KLF10	SART3	0	0
KLF10	SLC16A9	0	0
KLF10	FUS	0	0
KLF10	KRTCAP3	0	0
KLF10	MBTPS1	0	0
KLF10	LRP6	0	0
KLF10	CTSG	0	0
KLF10	PCDH7	0	0
KLF10	CDCA7L	0	0
KLF10	MANEAL	0	0
KLF10	EPN3	0	0
KLF10	VPS29	0	0
KLF10	ZBTB6	0	0
KLF10	GEMIN5	0	0
KLF10	ITSN1	1	1
KLF10	TOMM22	0	0
KLF10	ZNF3	0	0
KLF10	MRPS5	0	0
KLF10	SH3BGRL	0	0
KLF10	REP15	0	0
KLF10	HSPA2	0	0
KLF10	DDX3Y	0	0
KLF10	FAM13C	0	0
KLF10	RGS18	0	0
KLF10	SLC25A39	0	0
KLF10	STX18	0	0
KLF10	DHX29	0	0
KLF10	MAP3K2	0	0
KLF10	WDR75	0	0
KLF10	COL7A1	0	0
KLF10	TIMM8A	0	0
KLF10	POLR2I	1	1
KLF10	PRKCH	0	0
KLF10	LYSMD3	0	0
KLF10	GLA	0	0
KLF10	F2RL1	0	0
KLF10	ERBB2	0	0
KLF10	DNAJB2	0	0
KLF10	NAALADL2	0	0
KLF10	ISM1	0	0
KLF10	C16orf72	1	1
KLF10	TLE3	0	0
KLF10	MKNK2	0	0
KLF10	HSD11B1	0	0
KLF10	PRPF38B	0	0
KLF10	TRIM4	0	0
KLF10	VPS35	0	0
KLF10	CBFA2T3	0	0
KLF10	TMEM145	0	0
KLF10	DNASE1	0	0
KLF10	NR6A1	0	0
KLF10	DPH1	0	0
KLF10	SPCS1	0	0
KLF10	TUBA8	0	0
KLF10	SVOPL	0	0
KLF10	POLR3G	0	0
KLF10	IER3IP1	0	0
KLF10	GDF9	0	0
KLF10	BGN	0	0
KLF10	MAF	0	0
KLF10	ZNF585A	0	0
KLF10	DPYSL3	0	0
KLF10	RABGEF1	0	0
KLF10	ABCE1	0	0
KLF10	RRBP1	0	0
KLF10	OCA2	0	0
KLF10	ZCCHC7	0	0
KLF10	ZNF607	0	0
KLF10	NIPA2	0	0
KLF10	IKZF5	1	1
KLF10	SCLT1	0	0
KLF10	PAPSS2	0	0
KLF10	TMEM63B	0	0
KLF10	TNFRSF9	0	0
KLF10	CCDC50	0	0
KLF10	POLD4	0	0
KLF10	ANKHD1-EIF4EBP3	0	0
KLF10	NEGR1	0	0
KLF10	STAR	0	0
KLF10	PDCD4	0	0
KLF10	KIAA1586	0	0
KLF10	VASH1	0	0
KLF10	CENPT	0	0
KLF10	ST6GAL2	0	0
KLF10	NUDCD3	0	0
KLF10	EIF2A	0	0
KLF10	SESN1	0	0
KLF10	P4HA3	0	0
KLF10	GNPTG	0	0
KLF10	ACP2	0	0
KLF10	SLC7A6OS	0	0
KLF10	TMEM50A	0	0
KLF10	FBXL22	0	0
KLF10	DOK6	0	0
KLF10	PYGL	0	0
KLF10	CCL15	0	0
KLF10	RAB8A	0	0
KLF10	WDR66	0	0
KLF10	USP13	0	0
KLF10	HMGN1	0	0
KLF10	GIGYF2	0	0
KLF10	COPZ2	0	0
KLF10	STX11	0	0
KLF10	REEP6	0	0
KLF10	MYH9	0	0
KLF10	PPIL2	0	0
KLF10	TBC1D5	0	0
KLF10	PGPEP1	1	1
KLF10	GPR82	0	0
KLF10	ADAMTSL5	0	0
KLF10	STMN2	0	0
KLF10	GATAD1	0	0
KLF10	AATF	0	0
KLF10	CCPG1	0	0
KLF10	SNRPA	0	0
KLF10	PTGDS	0	0
KLF10	TSNAXIP1	1	0
KLF10	MLEC	0	0
KLF10	ZNF622	0	0
KLF10	DGCR11	0	0
KLF10	COL16A1	0	0
KLF10	RAPGEF4	0	0
KLF10	NTF3	0	0
KLF10	XK	0	0
KLF10	VILL	0	0
KLF10	TFPT	0	0
KLF10	CDCA3	0	0
KLF10	MGA	1	1
KLF10	MASP1	0	0
KLF10	HEG1	1	0
KLF10	CSTA	0	0
KLF10	MYO16	0	0
KLF10	TIFA	0	0
KLF10	RBM27	1	0
KLF10	ADAL	0	0
KLF10	MCOLN3	0	0
KLF10	BCL2L2	0	0
KLF10	SETD6	0	0
KLF10	PRELID1	0	0
KLF10	CDKN2D	1	1
KLF10	SMO	0	0
KLF10	IREB2	0	0
KLF10	DTNBP1	0	0
KLF10	TBC1D15	0	0
KLF10	OGFOD2	0	0
KLF10	NARS	0	0
KLF10	WWC3	0	0
KLF10	FAM155A	0	0
KLF10	RABAC1	0	0
KLF10	EEPD1	0	0
KLF10	POLR2K	0	0
KLF10	PYCARD	0	0
KLF10	XKR8	0	0
KLF10	C11orf24	0	0
KLF10	PLEKHG6	0	0
KLF10	SKA3	0	0
KLF10	PGGT1B	0	0
KLF10	SLC6A17	0	0
KLF10	STARD4	1	1
KLF10	AASDHPPT	0	0
KLF10	BCL3	0	0
KLF10	IFNAR1	0	0
KLF10	CCDC97	0	0
KLF10	GSTT2	0	0
KLF10	GNB1L	0	0
KLF10	SHB	0	0
KLF10	UTP20	0	0
KLF10	F5	0	0
KLF10	ERF	0	0
KLF10	MKRN3	0	0
KLF10	SERPINI1	0	0
KLF10	FAM193A	0	0
KLF10	ZDHHC3	0	0
KLF10	SOX10	0	0
KLF10	USP36	0	0
KLF10	SAMD13	0	0
KLF10	RANBP3	0	0
KLF10	ENPP2	0	0
KLF10	CNGA1	0	0
KLF10	PTRH1	0	0
KLF10	NOG	0	0
KLF10	RAPGEF6	0	0
KLF10	CA14	0	0
KLF10	RAB18	0	0
KLF10	WDR19	0	0
KLF10	ZCCHC4	0	0
KLF10	SLC2A4RG	0	0
KLF10	ERP27	0	0
KLF10	CFDP1	1	1
KLF10	COL13A1	0	0
KLF10	CTSD	0	0
KLF10	IL1RN	0	0
KLF10	ZNF350	0	0
KLF10	BTAF1	0	0
KLF10	THY1	0	0
KLF10	TRAF1	0	0
KLF10	BAHD1	0	0
KLF10	CCNY	0	0
KLF10	PCCB	0	0
KLF10	CENPM	0	0
KLF10	CERCAM	0	0
KLF10	MANF	0	0
KLF10	SSBP4	0	0
KLF10	GRID2IP	0	0
KLF10	COMTD1	0	0
KLF10	IGSF9B	1	1
KLF10	CD81	0	0
KLF10	AP3M1	0	0
KLF10	ST6GALNAC1	0	0
KLF10	GADD45G	0	0
KLF10	NEURL4	0	0
KLF10	PRMT7	0	0
KLF10	CHMP2B	0	0
KLF10	MALT1	0	0
KLF10	ARHGEF16	0	0
KLF10	PPP1R15B	0	0
KLF10	SFXN4	0	0
KLF10	SELENBP1	0	0
KLF10	UBE2N	0	0
KLF10	S1PR3	0	0
KLF10	POLR3D	0	0
KLF10	POLR3K	1	1
KLF10	GPR174	0	0
KLF10	HOXD13	0	0
KLF10	SLC7A2	0	0
KLF10	GMFB	0	0
KLF10	C10orf55	0	0
KLF10	DACT1	0	0
KLF10	TSPYL2	0	0
KLF10	FBXO42	0	0
KLF10	C4A	0	0
KLF10	C17orf58	0	0
KLF10	LDOC1	0	0
KLF10	IBSP	0	0
KLF10	PNPLA4	0	0
KLF10	GLG1	0	0
KLF10	ZNF511	0	0
KLF10	FLVCR2	0	0
KLF10	MRPL16	0	0
KLF10	CAND2	0	0
KLF10	PTPRD	0	0
KLF10	MDP1	0	0
KLF10	TLL2	0	0
KLF10	WNT10B	0	0
KLF10	PICK1	0	0
KLF10	SDR39U1	0	0
KLF10	COMP	0	0
KLF10	SLC45A3	0	0
KLF10	POLR1B	0	0
KLF10	HSPE1	0	0
KLF10	CCL2	0	0
KLF10	SH2B1	0	0
KLF10	SSH3	0	0
KLF10	ZNF507	0	0
KLF10	PRPF39	0	0
KLF10	TNPO1	0	0
KLF10	DKK1	0	0
KLF10	GGA1	1	1
KLF10	NUDT22	0	0
KLF10	CYBB	0	0
KLF10	MFAP5	0	0
KLF10	HPS1	0	0
KLF10	TCTEX1D1	0	0
KLF10	LRRC37A	0	0
KLF10	AATK	0	0
KLF10	MBD1	0	0
KLF10	LRRFIP1	0	0
KLF10	BEX1	0	0
KLF10	CD320	1	1
KLF10	PNOC	0	0
KLF10	CNOT7	0	0
KLF10	RHBDL1	0	0
KLF10	UBE2QL1	0	0
KLF10	NPTN	0	0
KLF10	SHOC2	0	0
KLF10	SLC25A29	0	0
KLF10	RPUSD3	0	0
KLF10	BEGAIN	0	0
KLF10	SRRD	0	0
KLF10	PELO	0	0
KLF10	MAGED4	0	0
KLF10	DDIT4	1	1
KLF10	MSMP	0	0
KLF10	PTPRO	0	0
KLF10	UTP14A	0	0
KLF10	VWA3B	0	0
KLF10	ZNF573	0	0
KLF10	GGN	0	0
KLF10	CLK1	0	0
KLF10	SLC25A18	0	0
KLF10	ITGB7	0	0
KLF10	NR4A2	0	0
KLF10	LRRC26	0	0
KLF10	DENND1A	0	0
KLF10	BCAN	0	0
KLF10	ZNF883	0	0
KLF10	C2orf27A	0	0
KLF10	GNAQ	0	0
KLF10	RANBP10	0	0
KLF10	CCDC40	0	0
KLF10	MAGOH	0	0
KLF10	FBXO24	0	0
KLF10	WDR41	0	0
KLF10	PGF	0	0
KLF10	TECPR2	0	0
KLF10	PRDX2	0	0
KLF10	ZNF707	0	0
KLF10	ALDOC	0	0
KLF10	C2orf88	0	0
KLF10	MLX	0	0
KLF10	RAB39B	0	0
KLF10	GBGT1	0	0
KLF10	ARL4A	0	0
KLF10	DNAJC2	0	0
KLF10	TFCP2	0	0
KLF10	NR3C1	0	0
KLF10	CCDC59	0	0
KLF10	IVNS1ABP	1	1
KLF10	MAGEE1	0	0
KLF10	FZD5	0	0
KLF10	CACNA1E	0	0
KLF10	GPR143	0	0
KLF10	AP2S1	1	1
KLF10	CD160	0	0
KLF10	CXXC1	0	0
KLF10	IFT140	0	0
KLF10	MON1B	0	0
KLF10	ACACB	0	0
KLF10	DHRS4L1	0	0
KLF10	HTT	0	0
KLF10	FAM117A	1	1
KLF10	RAPGEFL1	0	0
KLF10	AEBP2	0	0
KLF10	PDCD7	0	0
KLF10	HOMEZ	0	0
KLF10	C1orf35	0	0
KLF10	FLNB	0	0
KLF10	ZNF143	0	0
KLF10	SLFN5	0	0
KLF10	MRPS12	0	0
KLF10	ACBD4	0	0
KLF10	UBE2J1	0	0
KLF10	DTX3L	0	0
KLF10	RFT1	0	0
KLF10	UGT8	0	0
KLF10	RAB12	0	0
KLF10	WDR55	0	0
KLF10	SCHIP1	0	0
KLF10	HOXA13	0	0
KLF10	ESCO1	0	0
KLF10	YAP1	0	0
KLF10	TATDN2	0	0
KLF10	PGBD1	0	0
KLF10	BIRC2	0	0
KLF10	SAV1	0	0
KLF10	THEMIS	0	0
KLF10	ATF5	0	0
KLF10	ZNF26	0	0
KLF10	TTC30B	0	0
KLF10	MOXD1	0	0
KLF10	TFAM	0	0
KLF10	CTAGE4	0	0
KLF10	ABCA10	0	0
KLF10	GNA15	0	0
KLF10	ASB14	0	0
KLF10	DBN1	0	0
KLF10	FBRS	0	0
KLF10	KCTD3	0	0
KLF10	RSRC2	0	0
KLF10	C7orf43	0	0
KLF10	EMG1	0	0
KLF10	FRMD4A	0	0
KLF10	PCDHGB4	0	0
KLF10	PRKG1	0	0
KLF10	SETD1A	0	0
KLF10	PRPF6	0	0
KLF10	C1QL3	0	0
KLF10	MYH10	1	1
KLF10	ZNF24	0	0
KLF10	CHCHD7	0	0
KLF10	MRPS7	0	0
KLF10	GBA2	0	0
KLF10	PLOD3	0	0
KLF10	RPL10	0	0
KLF10	PRMT1	1	1
KLF10	EPHA10	0	0
KLF10	AFG3L2	1	1
KLF10	EARS2	1	1
KLF10	PAPLN	0	0
KLF10	TCF20	0	0
KLF10	ENC1	0	0
KLF10	RBM11	0	0
KLF10	RRAS	0	0
KLF10	AP3D1	0	0
KLF10	NAIP	0	0
KLF10	KIAA0040	1	1
KLF10	NQO1	0	0
KLF10	WDR63	0	0
KLF10	ZNF844	0	0
KLF10	DZIP3	0	0
KLF10	DHRS4L2	0	0
KLF10	TNNI3K	0	0
KLF10	ACY3	0	0
KLF10	AAMP	1	1
KLF10	DUSP4	0	0
KLF10	ZNF566	0	0
KLF10	HSPBAP1	0	0
KLF10	MED18	0	0
KLF10	ARPC4	1	1
KLF10	C8orf31	0	0
KLF10	HDDC3	0	0
KLF10	PLA2G4D	0	0
KLF10	ENY2	0	0
KLF10	TESK1	0	0
KLF10	SYMPK	0	0
KLF10	VASP	0	0
KLF10	ULK1	0	0
KLF10	STK32B	0	0
KLF10	XYLT1	0	0
KLF10	ZNF93	0	0
KLF10	RPL26L1	0	0
KLF10	CD177	0	0
KLF10	RENBP	0	0
KLF10	TMEM51	0	0
KLF10	ZCCHC14	0	0
KLF10	PDCL3	0	0
KLF10	DGKQ	0	0
KLF10	C19orf12	0	0
KLF10	CROT	0	0
KLF10	MTMR10	0	0
KLF10	ZFYVE28	0	0
KLF10	TMEM99	0	0
KLF10	PDZRN3	0	0
KLF10	ANXA6	0	0
KLF10	TIPRL	0	0
KLF10	EIF5	0	0
KLF10	HLA-DQB1	0	0
KLF10	ZMAT3	0	0
KLF10	SCARF2	0	0
KLF10	SIPA1L1	0	0
KLF10	FOXO1	0	0
KLF10	GPR107	0	0
KLF10	PPP1R14D	0	0
KLF10	SS18	0	0
KLF10	RER1	0	0
KLF10	MLKL	0	0
KLF10	FICD	0	0
KLF10	LSM11	0	0
KLF10	APLN	0	0
KLF10	MSRB2	0	0
KLF10	SOX8	0	0
KLF10	MRPL44	0	0
KLF10	RFC1	0	0
KLF10	POLR3H	0	0
KLF10	EPHB1	0	0
KLF10	SLC2A4	1	1
KLF10	PRG4	0	0
KLF10	RB1	0	0
KLF10	MED31	0	0
KLF10	MRPL50	0	0
KLF10	FABP5	0	0
KLF10	RBM47	0	0
KLF10	ZNF223	0	0
KLF10	DYRK4	0	0
KLF10	DAD1	1	1
KLF10	IFT20	0	0
KLF10	NVL	0	0
KLF10	PPP1R3F	0	0
KLF10	ROM1	0	0
KLF10	ZNF212	0	0
KLF10	COQ7	0	0
KLF10	EHMT1	0	0
KLF10	PTCD3	1	1
KLF10	ZHX1	0	0
KLF10	GCOM1	0	0
KLF10	GLIPR1L2	0	0
KLF10	SPNS1	0	0
KLF10	NKX3-2	0	0
KLF10	MTMR2	0	0
KLF10	ERBB3	1	1
KLF10	HNRNPH3	0	0
KLF10	TMEM200B	0	0
KLF10	NDUFB2	0	0
KLF10	DLG5	0	0
KLF10	CORO2A	0	0
KLF10	RGMB	0	0
KLF10	ZNF37A	0	0
KLF10	CASP3	0	0
KLF10	ARMC8	0	0
KLF10	MTSS1L	0	0
KLF10	UBD	0	0
KLF10	DHRS11	0	0
KLF10	PBXIP1	0	0
KLF10	GOLGA4	0	0
KLF10	PHF1	0	0
KLF10	ABCA1	0	0
KLF10	HECW1	0	0
KLF10	LIAS	0	0
KLF10	EGLN2	1	1
KLF10	STC1	0	0
KLF10	CFL1	1	1
KLF10	FRMD8	0	0
KLF10	EIF1	0	0
KLF10	EXOSC2	0	0
KLF10	FPR1	0	0
KLF10	MRPS14	0	0
KLF10	HECA	0	0
KLF10	GHR	0	0
KLF10	AFF3	0	0
KLF10	EP400	0	0
KLF10	C19orf47	0	0
KLF10	ENPP5	0	0
KLF10	PPM1F	0	0
KLF10	SRXN1	0	0
KLF10	PIN1	0	0
KLF10	TNNI3	0	0
KLF10	SERP2	0	0
KLF10	BAX	0	0
KLF10	CAPRIN1	0	0
KLF10	SIT1	0	0
KLF10	ANAPC10	0	0
KLF10	DGKD	0	0
KLF10	ATP8A2	0	0
KLF10	UCN2	0	0
KLF10	HSD11B1L	0	0
KLF10	NUDT13	0	0
KLF10	MAP4K4	0	0
KLF10	MRPS16	0	0
KLF10	HNF4A	0	0
KLF10	SERTAD2	0	0
KLF10	PEMT	0	0
KLF10	DPP4	0	0
KLF10	APRT	0	0
KLF10	LANCL2	0	0
KLF10	IL18R1	0	0
KLF10	LXN	0	0
KLF10	CHI3L2	0	0
KLF10	HIRIP3	0	0
KLF10	UTP14C	0	0
KLF10	ZNF48	1	1
KLF10	HARBI1	0	0
KLF10	EML3	0	0
KLF10	HMGN3	0	0
KLF10	NCAM2	0	0
KLF10	USP9Y	0	0
KLF10	ARF1	0	0
KLF10	EDN2	0	0
KLF10	MYO7B	0	0
KLF10	SETD2	0	0
KLF10	XKR9	0	0
KLF10	PPIL4	0	0
KLF10	CCDC66	0	0
KLF10	MMAB	0	0
KLF10	DHRS1	1	1
KLF10	MFSD9	0	0
KLF10	TK1	0	0
KLF10	DPEP1	0	0
KLF10	APIP	0	0
KLF10	RNF103	0	0
KLF10	SIM2	0	0
KLF10	PC	1	1
KLF10	SSB	0	0
KLF10	GPR176	0	0
KLF10	SPNS3	0	0
KLF10	SRMS	0	0
KLF10	PAFAH1B1	0	0
KLF10	BZW2	0	0
KLF10	FRMD4B	0	0
KLF10	CES2	0	0
KLF10	CREB3	0	0
KLF10	CLIC4	1	1
KLF10	SLC35F5	0	0
KLF10	FAM162B	0	0
KLF10	NCF1B	0	0
KLF10	HBA1	0	0
KLF10	SLC35C2	1	1
KLF10	CCL19	0	0
KLF10	TTTY15	0	0
KLF10	COG4	0	0
KLF10	MFSD1	0	0
KLF10	COL4A4	0	0
KLF10	TEAD2	0	0
KLF10	CD82	1	1
KLF10	ANKRD12	0	0
KLF10	MARS	0	0
KLF10	KIF4B	0	0
KLF10	COL11A2	0	0
KLF10	TIFAB	0	0
KLF10	MAPK7	0	0
KLF10	SLC15A1	0	0
KLF10	SNX18	0	0
KLF10	ANKRD13A	0	0
KLF10	ZNF512B	0	0
KLF10	MIPEP	0	0
KLF10	TSKU	0	0
KLF10	DNMT3B	0	0
KLF10	ENSA	0	0
KLF10	IGSF1	0	0
KLF10	SYTL1	0	0
KLF10	CNOT6L	0	0
KLF10	MRPL55	0	0
KLF10	DPYD	0	0
KLF10	RBM14	0	0
KLF10	FZD9	0	0
KLF10	COL22A1	0	0
KLF10	MPP3	0	0
KLF10	NTM	0	0
KLF10	MGAT1	0	0
KLF10	TXNL1	0	0
KLF10	MAP1S	0	0
KLF10	GIMAP2	0	0
KLF10	OGFOD1	0	0
KLF10	STOML2	0	0
KLF10	FCGRT	0	0
KLF10	MAP3K14	0	0
KLF10	OXSM	0	0
KLF10	VEPH1	0	0
KLF10	RAPGEF1	0	0
KLF10	HSPA4L	0	0
KLF10	XPNPEP1	0	0
KLF10	MANBAL	0	0
KLF10	GFOD2	0	0
KLF10	YOD1	0	0
KLF10	MAPK1IP1L	0	0
KLF10	UGT2B7	0	0
KLF10	CCL3	0	0
KLF10	IRF4	0	0
KLF10	AP3S2	0	0
KLF10	GNMT	1	0
KLF10	NSL1	0	0
KLF10	PNP	0	0
KLF10	COL4A1	0	0
KLF10	SCN9A	0	0
KLF10	TSTD1	0	0
KLF10	SLTM	0	0
KLF10	ZNF771	1	1
KLF10	SAMSN1	0	0
KLF10	PQBP1	0	0
KLF10	SHC2	0	0
KLF10	AMIGO2	0	0
KLF10	PPM1K	1	1
KLF10	LDLRAD3	0	0
KLF10	VAMP1	0	0
KLF10	DDX60L	0	0
KLF10	ABHD6	0	0
KLF10	API5	0	0
KLF10	ALG10	0	0
KLF10	LIPA	0	0
KLF10	CALML3	0	0
KLF10	EMILIN3	0	0
KLF10	KLF9	0	0
KLF10	TSN	0	0
KLF10	UTP6	0	0
KLF10	USP9X	1	1
KLF10	GABBR2	0	0
KLF10	TMPRSS6	0	0
KLF10	IL1RL1	0	0
KLF10	CUEDC1	0	0
KLF10	TRIP12	0	0
KLF10	AMBRA1	0	0
KLF10	IRF8	0	0
KLF10	PSMD5	0	0
KLF10	DDX6	0	0
KLF10	KLK13	0	0
KLF10	C16orf89	0	0
KLF10	TGM1	0	0
KLF10	CNPY2	0	0
KLF10	EXOSC3	0	0
KLF10	NUP107	0	0
KLF10	STAT5A	0	0
KLF10	INTS4	0	0
KLF10	FAM160B1	0	0
KLF10	ADH6	0	0
KLF10	VSIG1	0	0
KLF10	COX19	0	0
KLF10	ABCC4	0	0
KLF10	RMND5A	0	0
KLF10	LARP1B	0	0
KLF10	COL5A2	0	0
KLF10	TBXAS1	0	0
KLF10	NCKAP1	0	0
KLF10	NCL	0	0
KLF10	GCNT3	0	0
KLF10	TMCO1	0	0
KLF10	GSDMA	0	0
KLF10	PCYT1B	0	0
KLF10	MAGEA4	0	0
KLF10	LEPR	0	0
KLF10	SCRIB	0	0
KLF10	ST3GAL4	0	0
KLF10	CDH1	0	0
KLF10	LRRC6	0	0
KLF10	PGD	0	0
KLF10	WASH2P	0	0
KLF10	OSCAR	0	0
KLF10	ACTG1	0	0
KLF10	CAMSAP1	0	0
KLF10	CDCP1	0	0
KLF10	AFF4	0	0
KLF10	LOXL1	0	0
KLF10	PRDM16	0	0
KLF10	CLDN1	0	0
KLF10	SUPT5H	0	0
KLF10	CHIC2	0	0
KLF10	ENHO	0	0
KLF10	SEC14L4	0	0
KLF10	SEC24B	0	0
KLF10	CHST2	0	0
KLF10	USP38	0	0
KLF10	TATDN1	0	0
KLF10	SUSD1	0	0
KLF10	ZNF282	0	0
KLF10	GPSM1	1	1
KLF10	FAM166B	0	0
KLF10	GDI2	0	0
KLF10	CNTD2	0	0
KLF10	EEA1	1	1
KLF10	EXOC8	0	0
KLF10	UBL3	0	0
KLF10	ST8SIA1	0	0
KLF10	FXN	0	0
KLF10	CREB3L2	0	0
KLF10	KCTD17	0	0
KLF10	ZNF813	0	0
KLF10	AMMECR1L	0	0
KLF10	RNF149	0	0
KLF10	FOXP4	0	0
KLF10	SCUBE1	0	0
KLF10	RHBDL2	0	0
KLF10	HTR1D	0	0
KLF10	SLC6A8	0	0
KLF10	KRT1	0	0
KLF10	FAM13A	0	0
KLF10	FMOD	0	0
KLF10	PCOLCE	0	0
KLF10	TMEM8A	0	0
KLF10	SIN3B	1	1
KLF10	TMBIM4	0	0
KLF10	EIF6	0	0
KLF10	HS6ST3	0	0
KLF10	HIST2H2AA3	0	0
KLF10	SDF2L1	0	0
KLF10	SLC31A2	0	0
KLF10	ORAI3	0	0
KLF10	NECAP1	0	0
KLF10	MAP2K7	0	0
KLF10	DMRT2	0	0
KLF10	PLIN2	0	0
KLF10	OXSR1	0	0
KLF10	MBD3	0	0
KLF10	DENND1B	0	0
KLF10	NEDD4L	0	0
KLF10	CDCA4	0	0
KLF10	UBE4A	0	0
KLF10	TGS1	0	0
KLF10	PITPNM1	0	0
KLF10	MPI	0	0
KLF10	NAV3	0	0
KLF10	PPP1R1C	0	0
KLF10	PIGF	0	0
KLF10	TMEM141	0	0
KLF10	EAF2	0	0
KLF10	PRAP1	0	0
KLF10	IKBKG	0	0
KLF10	TACC2	0	0
KLF10	VTA1	0	0
KLF10	MYLK4	0	0
KLF10	ADAM11	0	0
KLF10	SLC26A10	0	0
KLF10	CHCHD6	0	0
KLF10	CSNK1G2	0	0
KLF10	OMD	0	0
KLF10	NGLY1	0	0
KLF10	FKBPL	0	0
KLF10	GMPPB	0	0
KLF10	ADAMTS9	1	0
KLF10	STYXL1	0	0
KLF10	MIER3	0	0
KLF10	TJP1	0	0
KLF10	GIT2	0	0
KLF10	TG	0	0
KLF10	ORMDL3	0	0
KLF10	CDKN2AIP	0	0
KLF10	RHOC	0	0
KLF10	UBE2Z	0	0
KLF10	TEC	0	0
KLF10	SUMO1P3	0	0
KLF10	MEA1	0	0
KLF10	EXPH5	0	0
KLF10	TMEM200C	0	0
KLF10	ALDH2	1	1
KLF10	POSTN	0	0
KLF10	SLC7A1	0	0
KLF10	RIBC2	0	0
KLF10	FBXO48	0	0
KLF10	IL6ST	0	0
KLF10	GREB1L	0	0
KLF10	FOXP1	0	0
KLF10	OSTC	0	0
KLF10	STX17	0	0
KLF10	SNAP23	1	0
KLF10	ADD2	0	0
KLF10	SH3BP4	0	0
KLF10	KLHDC7A	0	0
KLF10	HUNK	0	0
KLF10	MRPL24	0	0
KLF10	TMEM60	0	0
KLF10	VEGFA	0	0
KLF10	CCL4L2	0	0
KLF10	ZNF333	0	0
KLF10	IVL	0	0
KLF10	SLC16A11	0	0
KLF10	ELK4	0	0
KLF10	ATG16L1	0	0
KLF10	ZNF652	0	0
KLF10	MIA	0	0
KLF10	GUCY1B2	0	0
KLF10	DCAF4L1	0	0
KLF10	TRMT2A	0	0
KLF10	FCGR2A	0	0
KLF10	TBX18	0	0
KLF10	CNTN3	0	0
KLF10	TREM2	0	0
KLF10	DNAJC28	0	0
KLF10	PIGH	0	0
KLF10	CAMLG	0	0
KLF10	PLEK	0	0
KLF10	EIF2B1	0	0
KLF10	APCDD1	0	0
KLF10	TJP3	0	0
KLF10	CCDC130	0	0
KLF10	GLDN	0	0
KLF10	COMMD5	0	0
KLF10	TACO1	0	0
KLF10	C10orf25	0	0
KLF10	DCAF10	0	0
KLF10	CBWD6	0	0
KLF10	TTC19	0	0
KLF10	RBAK	0	0
KLF10	FNDC1	0	0
KLF10	KRT23	0	0
KLF10	WDR82	0	0
KLF10	TBC1D3H	0	0
KLF10	AFTPH	0	0
KLF10	GNRHR2	0	0
KLF10	PLAT	0	0
KLF10	APOC2	0	0
KLF10	BACH2	0	0
KLF10	SLC47A2	0	0
KLF10	CORO2B	0	0
KLF10	SLFN11	0	0
KLF10	IL4R	0	0
KLF10	E2F4	0	0
KLF10	KLHL21	0	0
KLF10	PTP4A3	0	0
KLF10	SEMA3C	0	0
KLF10	TTC25	0	0
KLF10	UBXN8	0	0
KLF10	TUBE1	0	0
KLF10	NEIL1	0	0
KLF10	STK3	0	0
KLF10	MED25	0	0
KLF10	TBC1D13	0	0
KLF10	SSPN	0	0
KLF10	PCK2	1	1
KLF10	MT1H	0	0
KLF10	ERC1	0	0
KLF10	CSNK2B	0	0
KLF10	ECD	0	0
KLF10	ACSS3	0	0
KLF10	RAB37	0	0
KLF10	BLVRB	1	1
KLF10	PIGW	0	0
KLF10	KCTD21	0	0
KLF10	TRIM14	0	0
KLF10	SSR1	0	0
KLF10	ADAMTS15	0	0
KLF10	RGL4	0	0
KLF10	C12orf56	0	0
KLF10	CIDEB	0	0
KLF10	SMARCD3	0	0
KLF10	GSTP1	0	0
KLF10	RTEL1	0	0
KLF10	PLCD1	0	0
KLF10	ZMAT2	0	0
KLF10	PIGB	0	0
KLF10	DACH1	0	0
KLF10	ZNF701	0	0
KLF10	ZNF100	0	0
KLF10	MAGEA3	0	0
KLF10	ILKAP	0	0
KLF10	PTK2B	0	0
KLF10	SRGN	0	0
KLF10	HS3ST2	0	0
KLF10	PCSK6	0	0
KLF10	DNAJC8	0	0
KLF10	CLPTM1	0	0
KLF10	NUBP1	0	0
KLF10	NMU	0	0
KLF10	SUCLA2	0	0
KLF10	STBD1	0	0
KLF10	C8orf58	0	0
KLF10	CD40LG	0	0
KLF10	GEMIN7	0	0
KLF10	HK2	0	0
KLF10	SKP1	0	0
KLF10	TRIP4	0	0
KLF10	ACTR1B	0	0
KLF10	COPE	0	0
KLF10	GPR34	0	0
KLF10	NFYB	0	0
KLF10	HIGD1A	0	0
KLF10	BMS1	0	0
KLF10	SYNE1	0	0
KLF10	ELFN1	0	0
KLF10	RBM23	0	0
KLF10	SOS1	0	0
KLF10	PLA2G15	0	0
KLF10	CCDC106	0	0
KLF10	SNAP47	0	0
KLF10	MIAT	0	0
KLF10	RBX1	0	0
KLF10	HLA-DPB2	0	0
KLF10	MAGOHB	0	0
KLF10	TMED8	0	0
KLF10	MAD1L1	0	0
KLF10	MAGIX	0	0
KLF10	ALDH1L2	0	0
KLF10	ACTR8	0	0
KLF10	PPL	0	0
KLF10	MRPS9	0	0
KLF10	ZNF138	0	0
KLF10	HPCAL4	0	0
KLF10	GABARAPL1	0	0
KLF10	SCN3B	0	0
KLF10	FAF2	0	0
KLF10	ATPAF1	0	0
KLF10	RTKN2	0	0
KLF10	SRRM5	0	0
KLF10	TPI1	0	0
KLF10	CHRDL1	0	0
KLF10	CD226	0	0
KLF10	CHCHD2	0	0
KLF10	TRIM27	0	0
KLF10	JAKMIP1	0	0
KLF10	LYPLAL1	0	0
KLF10	GJB4	0	0
KLF10	ABTB1	0	0
KLF10	THBS2	0	0
KLF10	ATPAF2	1	1
KLF10	ELMOD3	0	0
KLF10	WISP3	0	0
KLF10	TBXA2R	0	0
KLF10	CCND2	0	0
KLF10	RRS1	0	0
KLF10	TADA3	0	0
KLF10	THUMPD3	0	0
KLF10	ZNF496	0	0
KLF10	DCTN5	1	0
KLF10	USP10	0	0
KLF10	PTH1R	0	0
KLF10	EPCAM	0	0
KLF10	RAP1GDS1	0	0
KLF10	PDE4B	0	0
KLF10	EIF4A1	0	0
KLF10	CD2AP	0	0
KLF10	PBX1	0	0
KLF10	GHRLOS	0	0
KLF10	NDRG1	1	1
KLF10	MPPED2	0	0
KLF10	IKBIP	0	0
KLF10	DRG1	0	0
KLF10	CYFIP2	0	0
KLF10	SPTLC3	0	0
KLF10	GAL3ST1	0	0
KLF10	ACOXL	0	0
KLF10	ATP13A1	0	0
KLF10	SLC9A9	0	0
KLF10	CXCL16	0	0
KLF10	PPP2R2B	0	0
KLF10	NENF	0	0
KLF10	GRIP2	0	0
KLF10	WDR86	0	0
KLF10	HGS	0	0
KLF10	UBAC2	0	0
KLF10	ADAM19	0	0
KLF10	AKTIP	0	0
KLF10	PPP2CB	0	0
KLF10	YPEL5	0	0
KLF10	NRBF2	1	1
KLF10	ZNF808	0	0
KLF10	EFHC2	0	0
KLF10	GNAL	0	0
KLF10	C11orf68	0	0
KLF10	MYO9A	0	0
KLF10	CWC22	0	0
KLF10	FMO4	0	0
KLF10	CRISP3	0	0
KLF10	TNK1	0	0
KLF10	LAT	0	0
KLF10	TTC38	0	0
KLF10	CCDC47	0	0
KLF10	ZNF548	0	0
KLF10	MIS12	0	0
KLF10	VDAC2	0	0
KLF10	CYB5R3	0	0
KLF10	CDON	0	0
KLF10	PKMYT1	0	0
KLF10	PER2	0	0
KLF10	EFCAB1	0	0
KLF10	ACP5	0	0
KLF10	C22orf46	0	0
KLF10	RAB34	0	0
KLF10	LDHA	0	0
KLF10	LSS	0	0
KLF10	FLYWCH1	1	1
KLF10	HBB	0	0
KLF10	HNRNPK	0	0
KLF10	KCTD12	0	0
KLF10	MUS81	0	0
KLF10	ZNF766	0	0
KLF10	NOSTRIN	0	0
KLF10	STEAP3	0	0
KLF10	NOLC1	0	0
KLF10	CRIP2	0	0
KLF10	FOXD2	0	0
KLF10	DCP1A	0	0
KLF10	SCARB1	0	0
KLF10	FOXN2	1	1
KLF10	CCT2	0	0
KLF10	DAAM2	0	0
KLF10	ITM2B	0	0
KLF10	TTC1	0	0
KLF10	LTF	0	0
KLF10	PSMG2	0	0
KLF10	TSPAN10	0	0
KLF10	EGFLAM	0	0
KLF10	CD180	0	0
KLF10	CD164L2	0	0
KLF10	TAF6L	0	0
KLF10	DSTN	0	0
KLF10	RPIA	0	0
KLF10	RFXANK	0	0
KLF10	CNPY3	0	0
KLF10	GPR19	0	0
KLF10	RPS6KA1	1	1
KLF10	CKMT1B	0	0
KLF10	ALOX12B	0	0
KLF10	PRDM2	0	0
KLF10	CCNL1	0	0
KLF10	DRP2	0	0
KLF10	DOLPP1	1	1
KLF10	SEMA5B	0	0
KLF10	CDT1	0	0
KLF10	FSD1	0	0
KLF10	SULT1A1	0	0
KLF10	PNMA2	0	0
KLF10	SNAPC4	0	0
KLF10	PTPN6	0	0
KLF10	ADAMTSL3	0	0
KLF10	M6PR	0	0
KLF10	USP8	0	0
KLF10	ZNF438	0	0
KLF10	FXR1	0	0
KLF10	SLC16A12	0	0
KLF10	RAB7A	0	0
KLF10	CLINT1	0	0
KLF10	CALML4	0	0
KLF10	REPIN1	0	0
KLF10	N4BP2L2	0	0
KLF10	DDR2	0	0
KLF10	ZNF433	0	0
KLF10	DIAPH1	0	0
KLF10	PKNOX2	0	0
KLF10	CENPW	0	0
KLF10	LRRC46	0	0
KLF10	FAM84B	0	0
KLF10	SMUG1	0	0
KLF10	NANP	0	0
KLF10	TLN2	0	0
KLF10	MED19	0	0
KLF10	PKHD1	0	0
KLF10	C10orf99	0	0
KLF10	ZFAND6	0	0
KLF10	TCP11L1	0	0
KLF10	SLC25A33	1	1
KLF10	ALG9	0	0
KLF10	DENND5A	0	0
KLF10	RGPD5	0	0
KLF10	PTPRG	0	0
KLF10	EYS	0	0
KLF10	ADAMTS4	0	0
KLF10	SLC25A46	0	0
KLF10	KRT14	0	0
KLF10	LEKR1	0	0
KLF10	ELAC2	0	0
KLF10	CHRDL2	0	0
KLF10	TGFB3	0	0
KLF10	FOXA1	0	0
KLF10	NADSYN1	0	0
KLF10	PPFIA1	1	1
KLF10	LILRA6	0	0
KLF10	LPCAT1	0	0
KLF10	NUDT18	0	0
KLF10	TMEM173	0	0
KLF10	GLIS2	0	0
KLF10	UBR7	0	0
KLF10	GAS6	0	0
KLF10	STRAP	0	0
KLF10	COG3	0	0
KLF10	GRIK5	0	0
KLF10	RDH5	0	0
KLF10	DCAF12	0	0
KLF10	NET1	0	0
KLF10	SUCLG1	0	0
KLF10	ZNF649	0	0
KLF10	RAD23A	0	0
KLF10	PMPCB	0	0
KLF10	ISOC2	0	0
KLF10	HSP90AB1	0	0
KLF10	TACC3	0	0
KLF10	FECH	0	0
KLF10	GET4	1	1
KLF10	U2AF1L4	0	0
KLF10	MYO1C	1	1
KLF10	CDC40	0	0
KLF10	HPCAL1	0	0
KLF10	MAFF	0	0
KLF10	TRIM26	0	0
KLF10	UBE3C	0	0
KLF10	FAM120B	0	0
KLF10	TMED1	1	1
KLF10	WDR33	0	0
KLF10	OXNAD1	1	1
KLF10	CDKL2	0	0
KLF10	SNRNP70	0	0
KLF10	SHC1	0	0
KLF10	SEC24D	0	0
KLF10	CCL22	0	0
KLF10	TMEM80	0	0
KLF10	VPS33A	0	0
KLF10	TAX1BP1	0	0
KLF10	EDC3	0	0
KLF10	USP7	0	0
KLF10	TRPC6	0	0
KLF10	AADAC	0	0
KLF10	ABHD5	0	0
KLF10	MAGED4B	0	0
KLF10	LRRC34	0	0
KLF10	TSPAN9	0	0
KLF10	DYM	0	0
KLF10	GGA3	0	0
KLF10	PLEKHM1	0	0
KLF10	CTAGE9	0	0
KLF10	ARFGAP1	0	0
KLF10	TBC1D12	0	0
KLF10	ELOVL5	0	0
KLF10	ANO4	0	0
KLF10	ZFAND1	0	0
KLF10	WIPI2	0	0
KLF10	DLEC1	0	0
KLF10	SRM	0	0
KLF10	GLO1	0	0
KLF10	CDCA2	1	1
KLF10	LRRC25	0	0
KLF10	ZNF598	0	0
KLF10	IDI2	0	0
KLF10	AAGAB	0	0
KLF10	NUDCD2	0	0
KLF10	TSEN54	0	0
KLF10	HADH	0	0
KLF10	MTHFD2	0	0
KLF10	TTYH2	0	0
KLF10	NOVA1	0	0
KLF10	NT5C2	0	0
KLF10	DALRD3	0	0
KLF10	CLN6	0	0
KLF10	MSI2	0	0
KLF10	APOL4	0	0
KLF10	IL17D	0	0
KLF10	ATXN2	0	0
KLF10	ZNF415	0	0
KLF10	RGS19	0	0
KLF10	FCER1G	0	0
KLF10	HMGB1	0	0
KLF10	SNRPB2	0	0
KLF10	CPLX2	0	0
KLF10	RXRA	0	0
KLF10	GCHFR	0	0
KLF10	DYRK2	0	0
KLF10	GNAS	0	0
KLF10	POT1	0	0
KLF10	PLSCR4	0	0
KLF10	MAN1B1	0	0
KLF10	CSMD1	0	0
KLF10	POLE	1	1
KLF10	IQUB	0	0
KLF10	CLSTN1	0	0
KLF10	PHACTR3	0	0
KLF10	HUS1	0	0
KLF10	KCNJ10	0	0
KLF10	ASNS	0	0
KLF10	TLR2	0	0
KLF10	ZNF567	0	0
KLF10	MAP2K4	1	1
KLF10	PNMA1	0	0
KLF10	DOCK10	0	0
KLF10	LRRC3	0	0
KLF10	EAPP	0	0
KLF10	LIN7B	0	0
KLF10	MEN1	0	0
KLF10	CCBE1	0	0
KLF10	TNFSF9	0	0
KLF10	P2RY13	0	0
KLF10	EXOSC8	0	0
KLF10	SLU7	0	0
KLF10	ANKRD1	0	0
KLF10	AGER	0	0
KLF10	GOLPH3L	0	0
KLF10	PLXNC1	0	0
KLF10	TRIM59	0	0
KLF10	FSTL3	0	0
KLF10	ZDHHC14	0	0
KLF10	TPD52L2	0	0
KLF10	OLFML2B	0	0
KLF10	NKAP	0	0
KLF10	VANGL1	0	0
KLF10	MITF	0	0
KLF10	OBSL1	0	0
KLF10	FOXF2	0	0
KLF10	ZNF559	0	0
KLF10	GRAP2	0	0
KLF10	JAGN1	0	0
KLF10	COMMD1	0	0
KLF10	PCDHB13	0	0
KLF10	ASPSCR1	1	1
KLF10	TRPV1	0	0
KLF10	EGFL8	0	0
KLF10	PNO1	0	0
KLF10	CD276	0	0
KLF10	HKR1	0	0
KLF10	NLRP3	0	0
KLF10	CYP46A1	0	0
KLF10	PRKAA2	0	0
KLF10	EVPL	0	0
KLF10	PLD2	0	0
KLF10	GOLGA1	0	0
KLF10	GNRH1	0	0
KLF10	AKR7A3	0	0
KLF10	NRXN3	0	0
KLF10	TRAPPC6B	0	0
KLF10	FBXO46	0	0
KLF10	TTC21A	0	0
KLF10	HRCT1	0	0
KLF10	FAM171B	0	0
KLF10	CDK18	0	0
KLF10	PCDHGB6	0	0
KLF10	SYT15	0	0
KLF10	LAIR1	0	0
KLF10	CLSTN2	0	0
KLF10	LSM6	0	0
KLF10	TRMT5	0	0
KLF10	TMEM14B	0	0
KLF10	USP12	0	0
KLF10	MYO5B	0	0
KLF10	CD80	0	0
KLF10	EPB41L4A	0	0
KLF10	NAA10	0	0
KLF10	FBXL3	0	0
KLF10	ABLIM1	0	0
KLF10	SLC25A22	0	0
KLF10	CDK2AP1	1	1
KLF10	ADAMTS5	0	0
KLF10	CABYR	0	0
KLF10	GRAMD1A	0	0
KLF10	MTUS1	0	0
KLF10	KLK11	0	0
KLF10	C9orf85	0	0
KLF10	ACYP2	0	0
KLF10	FXYD6	0	0
KLF10	ID2	0	0
KLF10	SNX33	0	0
KLF10	LAPTM4A	0	0
KLF10	EYA2	0	0
KLF10	DYRK1B	1	1
KLF10	RARS	0	0
KLF10	GUSBP1	0	0
KLF10	CEL	0	0
KLF10	LOH12CR2	0	0
KLF10	TUB	0	0
KLF10	SLC10A4	0	0
KLF10	ZNF317	0	0
KLF10	NCF2	0	0
KLF10	MAN2B1	0	0
KLF10	ORMDL1	0	0
KLF10	BDNF	0	0
KLF10	GABPB1	0	0
KLF10	NMNAT3	0	0
KLF10	SPSB3	0	0
KLF10	ARL4D	0	0
KLF10	PGAM4	0	0
KLF10	GPA33	0	0
KLF10	DNAH2	0	0
KLF10	SLC12A7	0	0
KLF10	MON2	0	0
KLF10	ZFYVE27	0	0
KLF10	PCOTH	0	0
KLF10	LZTR1	0	0
KLF10	RAP1B	0	0
KLF10	UFM1	0	0
KLF10	ST20	0	0
KLF10	PGBD4	0	0
KLF10	AIFM3	0	0
KLF10	IFFO2	0	0
KLF10	CCDC117	0	0
KLF10	AKR1B15	0	0
KLF10	IRF2	0	0
KLF10	YY1	0	0
KLF10	CHPT1	0	0
KLF10	IL17RE	0	0
KLF10	IVD	0	0
KLF10	TYW1	0	0
KLF10	RAB21	0	0
KLF10	MCTP1	0	0
KLF10	LY6D	0	0
KLF10	MCAM	0	0
KLF10	EPHA1	0	0
KLF10	MICAL1	0	0
KLF10	CAPN14	0	0
KLF10	NMT1	0	0
KLF10	ZNF510	0	0
KLF10	TNFAIP8L3	0	0
KLF10	E2F6	0	0
KLF10	HNF1B	0	0
KLF10	APOO	1	1
KLF10	DPT	0	0
KLF10	ARV1	0	0
KLF10	STRN3	0	0
KLF10	SDCCAG8	0	0
KLF10	CDC42EP4	1	1
KLF10	TLE4	0	0
KLF10	SHMT1	0	0
KLF10	RBKS	0	0
KLF10	TLR8	0	0
KLF10	PRRT3	0	0
KLF10	CNKSR1	0	0
KLF10	ACE2	0	0
KLF10	ACP1	0	0
KLF10	PIGG	0	0
KLF10	FCGR2B	0	0
KLF10	FNDC5	0	0
KLF10	RYBP	0	0
KLF10	TRIM35	0	0
KLF10	CA5B	0	0
KLF10	CD44	0	0
KLF10	WDR18	0	0
KLF10	ZNF419	0	0
KLF10	ADAP1	0	0
KLF10	ATXN1L	0	0
KLF10	HIST1H2BJ	0	0
KLF10	DNAH14	0	0
KLF10	TMEM30A	0	0
KLF10	ANKRD16	1	1
KLF10	TNIP3	0	0
KLF10	C1S	0	0
KLF10	MRPS15	0	0
KLF10	MXD3	1	1
KLF10	TJP2	0	0
KLF10	SLC25A19	0	0
KLF10	FOXH1	0	0
KLF10	HMBOX1	0	0
KLF10	GTF2H2	0	0
KLF10	TUBB2B	0	0
KLF10	MTO1	0	0
KLF10	PRRT4	0	0
KLF10	CYP2R1	0	0
KLF10	GFM2	0	0
KLF10	TSC1	1	1
KLF10	FSTL1	0	0
KLF10	ZNF575	0	0
KLF10	PREP	0	0
KLF10	INPP5B	0	0
KLF10	ICAM3	0	0
KLF10	PLSCR1	0	0
KLF10	FAM193B	0	0
KLF10	SLC33A1	0	0
KLF10	ADAMTSL2	0	0
KLF10	VPS37A	0	0
KLF10	DNAJB11	0	0
KLF10	SLC37A4	0	0
KLF10	HSPA5	0	0
KLF10	ZNF2	0	0
KLF10	MUC21	0	0
KLF10	PCDHB7	0	0
KLF10	SLFN12	0	0
KLF10	DDRGK1	0	0
KLF10	ACSL4	1	1
KLF10	STAC	0	0
KLF10	ZNF653	0	0
KLF10	ZNF502	0	0
KLF10	QSOX2	0	0
KLF10	SLAMF7	0	0
KLF10	NCS1	0	0
KLF10	RUNDC3B	0	0
KLF10	WDFY2	1	1
KLF10	ZNF384	1	1
KLF10	COQ10B	0	0
KLF10	MCCC2	1	1
KLF10	CAMK2A	0	0
KLF10	UROD	0	0
KLF10	SCEL	0	0
KLF10	C7orf25	0	0
KLF10	LRFN3	1	1
KLF10	ALPK2	0	0
KLF10	SBNO2	0	0
KLF10	KCNQ1OT1	0	0
KLF10	NSA2	0	0
KLF10	TMEM163	0	0
KLF10	DHPS	0	0
KLF10	STK40	0	0
KLF10	UBE3A	0	0
KLF10	DLX6	0	0
KLF10	TRIM44	0	0
KLF10	MRPS21	0	0
KLF10	ADM2	0	0
KLF10	GOLM1	0	0
KLF10	ZNF680	0	0
KLF10	SPINK1	0	0
KLF10	IBTK	0	0
KLF10	SCN1B	0	0
KLF10	FBN1	0	0
KLF10	RPL10A	0	0
KLF10	NAA50	0	0
KLF10	UNKL	0	0
KLF10	SGK3	0	0
KLF10	ZCCHC17	0	0
KLF10	ATP2B4	0	0
KLF10	ETF1	0	0
KLF10	SYN1	0	0
KLF10	CLCF1	0	0
KLF10	CEBPB	1	1
KLF10	FAM71D	0	0
KLF10	P2RY11	0	0
KLF10	PDE6B	0	0
KLF10	JMJD4	0	0
KLF10	PCYOX1	0	0
KLF10	PGAP3	0	0
KLF10	RANGAP1	0	0
KLF10	PCDHGA11	0	0
KLF10	GM2A	0	0
KLF10	MKLN1	0	0
KLF10	ANO7	0	0
KLF10	KIAA1671	0	0
KLF10	FGF1	0	0
KLF10	ZFYVE16	0	0
KLF10	P2RY1	0	0
KLF10	THAP5	0	0
KLF10	DDX17	0	0
KLF10	GMDS	0	0
KLF10	GTPBP1	0	0
KLF10	HMBS	0	0
KLF10	GTF3C1	0	0
KLF10	BHMT	0	0
KLF10	TNFRSF25	0	0
KLF10	SNRNP25	0	0
KLF10	AMN1	0	0
KLF10	ZNF839	0	0
KLF10	ZFP36L2	1	1
KLF10	SNRPD2	1	0
KLF10	ZNF784	0	0
KLF10	GCLM	0	0
KLF10	ITGB1BP1	0	0
KLF10	ARHGEF35	0	0
KLF10	CABLES1	0	0
KLF10	GEMIN8P4	0	0
KLF10	EXTL3	0	0
KLF10	RNF125	0	0
KLF10	NIPAL4	0	0
KLF10	TRAPPC6A	0	0
KLF10	RPAP2	0	0
KLF10	SNX2	0	0
KLF10	CSAG2	0	0
KLF10	PELI3	0	0
KLF10	FUZ	0	0
KLF10	NUMA1	0	0
KLF10	TMEM116	0	0
KLF10	RAVER1	1	1
KLF10	RORA	0	0
KLF10	FAM89B	0	0
KLF10	COL11A1	0	0
KLF10	ZNF410	0	0
KLF10	C7orf50	0	0
KLF10	GREM1	0	0
KLF10	PTPN22	0	0
KLF10	SYNRG	0	0
KLF10	ETFA	1	0
KLF10	POLM	0	0
KLF10	CBWD3	0	0
KLF10	FER	0	0
KLF10	PSMC3	0	0
KLF10	SERPINB7	0	0
KLF10	MCFD2	0	0
KLF10	NDFIP1	0	0
KLF10	EPS8L2	0	0
KLF10	CIT	0	0
KLF10	CABP7	0	0
KLF10	DSEL	0	0
KLF10	FOXK2	0	0
KLF10	TICAM1	0	0
KLF10	ZBTB17	0	0
KLF10	USP14	0	0
KLF10	DNAJB12	0	0
KLF10	CCDC120	0	0
KLF10	TRO	0	0
KLF10	MAST4	0	0
KLF10	MAK16	0	0
KLF10	TBX2	0	0
KLF10	ARF6	0	0
KLF10	LZTFL1	0	0
KLF10	UTY	0	0
KLF10	FBXO25	0	0
KLF10	CCL4	0	0
KLF10	ZBTB46	0	0
KLF10	MICALL2	0	0
KLF10	ACTR2	0	0
KLF10	THNSL2	0	0
KLF10	MAML2	0	0
KLF10	GPR3	0	0
KLF10	IL1R1	0	0
KLF10	INPP5F	0	0
KLF10	SPESP1	0	0
KLF10	PXDN	0	0
KLF10	ADAM6	0	0
KLF10	ATG5	0	0
KLF10	MAPKAPK2	0	0
KLF10	CR1	0	0
KLF10	GRB2	0	0
KLF10	ARHGAP28	0	0
KLF10	OLA1	0	0
KLF10	SPOP	0	0
KLF10	HS6ST2	0	0
KLF10	HAPLN4	0	0
KLF10	FAM8A1	0	0
KLF10	PITPNM2	0	0
KLF10	GLRB	0	0
KLF10	XPO4	0	0
KLF10	TRHDE	0	0
KLF10	MYOZ1	0	0
KLF10	CBX4	0	0
KLF10	MEI1	0	0
KLF10	PAQR8	0	0
KLF10	RELB	0	0
KLF10	NAP1L1	0	0
KLF10	GNB3	0	0
KLF10	CMPK1	0	0
KLF10	CELSR1	0	0
KLF10	MGST2	0	0
KLF10	AXL	0	0
KLF10	C19orf48	0	0
KLF10	CAPZA2	0	0
KLF10	ZNF793	0	0
KLF10	TDRD3	0	0
KLF10	UBE2F	0	0
KLF10	NBR1	0	0
KLF10	AQR	0	0
KLF10	ZNF577	0	0
KLF10	ZNF43	0	0
KLF10	RDH11	0	0
KLF10	SRGAP1	0	0
KLF10	METTL2A	0	0
KLF10	APPL1	0	0
KLF10	FBXO7	0	0
KLF10	ZNF830	0	0
KLF10	ASTN2	0	0
KLF10	HAL	0	0
KLF10	DLGAP4	0	0
KLF10	MGAT4A	0	0
KLF10	TTLL9	0	0
KLF10	MARCH1	0	0
KLF10	TSPAN14	0	0
KLF10	AGRN	0	0
KLF10	FLT1	0	0
KLF10	TTC27	0	0
KLF10	PHLDB2	0	0
KLF10	TPRG1	0	0
KLF10	SNX4	0	0
KLF10	CCDC151	0	0
KLF10	NGEF	0	0
KLF10	RIC3	0	0
KLF10	COL14A1	0	0
KLF10	MPP5	0	0
KLF10	HSD17B6	0	0
KLF10	SIK2	0	0
KLF10	DECR2	0	0
KLF10	OXCT2	0	0
KLF10	RC3H2	0	0
KLF10	IGSF6	0	0
KLF10	MPDZ	0	0
KLF10	MGAT2	0	0
KLF10	ZNF675	0	0
KLF10	GPN2	0	0
KLF10	RBM25	0	0
KLF10	CCDC152	0	0
KLF10	PLBD1	0	0
KLF10	CASP10	0	0
KLF10	NAT14	0	0
KLF10	ASPA	0	0
KLF10	PFN1	0	0
KLF10	VGF	0	0
KLF10	ZNF677	0	0
KLF10	CAPN7	0	0
KLF10	PBK	0	0
KLF10	CROCC	0	0
KLF10	DUT	0	0
KLF10	COL28A1	0	0
KLF10	DGCR8	0	0
KLF10	SLC17A9	0	0
KLF10	IGFBP7	0	0
KLF10	DDX5	0	0
KLF10	GOLGA8B	0	0
KLF10	RBM22	0	0
KLF10	RABGGTA	0	0
KLF10	MAP9	0	0
KLF10	N4BP1	0	0
KLF10	BCAP29	0	0
KLF10	ARF3	0	0
KLF10	NRAS	0	0
KLF10	PSMC6	0	0
KLF10	CACNB4	0	0
KLF10	CD5	0	0
KLF10	RPL7	0	0
KLF10	SSC5D	0	0
KLF10	CYTH3	0	0
KLF10	METTL14	0	0
KLF10	RNF14	0	0
KLF10	CST2	0	0
KLF10	RNF6	0	0
KLF10	KRAS	1	0
KLF10	RNF183	0	0
KLF10	TMEM71	0	0
KLF10	TMEM222	0	0
KLF10	CCT8	0	0
KLF10	ST6GALNAC3	0	0
KLF10	PTPN11	0	0
KLF10	SPOPL	0	0
KLF10	SAR1B	0	0
KLF10	SLC16A4	0	0
KLF10	FBXO17	0	0
KLF10	ANKRD10	0	0
KLF10	PATZ1	0	0
KLF10	ZSCAN21	0	0
KLF10	RCHY1	0	0
KLF10	RIMBP2	0	0
KLF10	RABGAP1L	0	0
KLF10	WDR34	0	0
KLF10	RBM43	0	0
KLF10	WBP4	0	0
KLF10	GRIN2A	0	0
KLF10	WDR7	0	0
KLF10	RPUSD4	0	0
KLF10	ZNF324	0	0
KLF10	CYB5A	0	0
KLF10	PPP3R1	0	0
KLF10	MMP1	0	0
KLF10	GAPVD1	0	0
KLF10	LRRC8A	0	0
KLF10	SPSB2	0	0
KLF10	RANBP6	0	0
KLF10	PPM1B	0	0
KLF10	PTPN14	0	0
KLF10	TCF21	0	0
KLF10	AASS	1	0
KLF10	SPATA18	0	0
KLF10	CASS4	0	0
KLF10	BID	0	0
KLF10	GTSF1	0	0
KLF10	FOXD3	0	0
KLF10	HSPA12A	0	0
KLF10	ZNF484	0	0
KLF10	EIF3B	0	0
KLF10	EIF2S1	0	0
KLF10	VAV2	0	0
KLF10	HAUS3	0	0
KLF10	GABPA	0	0
KLF10	CDK5RAP1	0	0
KLF10	TNKS1BP1	0	0
KLF10	HIST1H2AE	0	0
KLF10	PRR15L	0	0
KLF10	UBE2R2	0	0
KLF10	AKR7L	0	0
KLF10	HAVCR2	0	0
KLF10	KIF9	0	0
KLF10	CATSPER3	0	0
KLF10	PALMD	0	0
KLF10	ABCC3	0	0
KLF10	VAMP3	0	0
KLF10	GRIN2C	0	0
KLF10	NPM2	0	0
KLF10	CTSK	0	0
KLF10	ZNF429	0	0
KLF10	ATAD3A	0	0
KLF10	NFIB	0	0
KLF10	PCDHB2	0	0
KLF10	NFKBIE	0	0
KLF10	ZFP36	0	0
KLF10	RUNX1T1	0	0
KLF10	PRKCA	0	0
KLF10	TMEM201	0	0
KLF10	GDF6	0	0
KLF10	NKAIN1	0	0
KLF10	IRF3	0	0
KLF10	COLEC12	0	0
KLF10	PREB	0	0
KLF10	BAALC	0	0
KLF10	ZNF528	0	0
KLF10	ZMYM6	0	0
KLF10	NUP133	0	0
KLF10	TGFB2	0	0
KLF10	SCAMP5	0	0
KLF10	SYAP1	0	0
KLF10	SPDEF	0	0
KLF10	BECN1	0	0
KLF10	ZNF800	0	0
KLF10	ATG4A	0	0
KLF10	RASSF1	0	0
KLF10	GNAI1	0	0
KLF10	LUZP1	0	0
KLF10	MTMR14	1	1
KLF10	DNAJB1	0	0
KLF10	ESRP2	0	0
KLF10	ABL2	0	0
KLF10	SRP68	0	0
KLF10	PJA2	1	1
KLF10	GPS2	0	0
KLF10	TCP1	0	0
KLF10	SLC9A3	0	0
KLF10	ARHGAP39	0	0
KLF10	MLF1	0	0
KLF10	ITGA10	0	0
KLF10	OXER1	0	0
KLF10	FBL	0	0
KLF10	SLC25A42	1	1
KLF10	MAPK3	0	0
KLF10	PRKAG1	0	0
KLF10	CDK11B	0	0
KLF10	PTPN18	0	0
KLF10	NDUFA7	0	0
KLF10	GNAO1	0	0
KLF10	COX6B2	0	0
KLF10	REXO1	0	0
KLF10	TBCB	0	0
KLF10	SETX	0	0
KLF10	RPL23A	0	0
KLF10	PDLIM7	0	0
KLF10	UVRAG	0	0
KLF10	MAP3K5	0	0
KLF10	GCC2	0	0
KLF10	ARHGAP12	0	0
KLF10	FRY	0	0
KLF10	SERPINF1	0	0
KLF10	GTF2F2	0	0
KLF10	POPDC3	0	0
KLF10	CHST11	0	0
KLF10	RAB4A	0	0
KLF10	ZNF91	0	0
KLF10	ACTR5	0	0
KLF10	HPDL	0	0
KLF10	NR2C2AP	0	0
KLF10	SERHL	0	0
KLF10	FADD	0	0
KLF10	TRAPPC1	0	0
KLF10	NFKBID	0	0
KLF10	ZFPM1	1	1
KLF10	BCAS4	0	0
KLF10	TBX15	0	0
KLF10	NPAT	0	0
KLF10	HMGA2	0	0
KLF10	FAT4	0	0
KLF10	PDHX	0	0
KLF10	PEA15	0	0
KLF10	PEX14	0	0
KLF10	CLPB	0	0
KLF10	SASH1	0	0
KLF10	ZFYVE19	0	0
KLF10	ING1	0	0
KLF10	KIAA0232	1	1
KLF10	CCR1	0	0
KLF10	BCAR3	0	0
KLF10	GFPT2	0	0
KLF10	BAAT	0	0
KLF10	MRPL13	0	0
KLF10	GPX8	0	0
KLF10	SSTR1	0	0
KLF10	SYNM	0	0
KLF10	RASGRF2	0	0
KLF10	HAUS8	0	0
KLF10	DUOX2	0	0
KLF10	C19orf54	0	0
KLF10	F2RL3	1	1
KLF10	RCN3	0	0
KLF10	CHD2	0	0
KLF10	CCL18	0	0
KLF10	GJC2	0	0
KLF10	FASN	0	0
KLF10	SMAP2	0	0
KLF10	PHTF2	0	0
KLF10	HMCN1	0	0
KLF12	MSX1	1	1
KLF12	CITED4	1	1
KLF12	FANK1	0	0
KLF12	CCDC114	1	1
KLF12	CCNA2	1	1
KLF12	FAM83D	0	0
KLF12	RRM1	1	1
KLF12	UBR7	0	0
KLF12	MAPK15	1	1
KLF12	FBXO5	1	1
KLF12	MUC1	0	0
KLF12	PHYHD1	1	1
KLF12	CCDC96	1	1
KLF12	OIP5	0	0
KLF12	FBXO33	1	1
KLF12	RSPH1	0	0
KLF12	ARHGAP11A	0	0
KLF12	KIF23	0	0
KLF12	CCDC17	0	0
KLF12	SNN	1	1
KLF12	ZNF367	1	1
KLF12	ANKMY1	1	1
KLF12	RACGAP1	0	0
KLF12	ALKBH5	1	1
KLF12	MAD2L1	0	0
KLF12	GLB1L2	0	0
KLF12	EFNA1	1	1
KLF12	DLGAP5	1	0
KLF12	E2F1	1	1
KLF12	SYTL1	0	0
KLF12	CCNB2	0	0
KLF12	NCAPG2	1	1
KLF12	DEPDC1	0	0
KLF12	UBFD1	0	0
KLF12	MAP6D1	0	0
KLF12	MED21	1	1
KLF12	KCNRG	0	0
KLF12	RCN2	1	1
KLF12	WDHD1	0	0
KLF12	TPPP3	1	1
KLF12	HIST4H4	0	0
KLF12	CDKN3	0	0
KLF12	C9orf24	0	0
KLF12	SLC36A4	0	0
KLF12	CX3CR1	0	0
KLF12	NUSAP1	0	0
KLF12	WDR78	0	0
KLF12	CD164L2	1	1
KLF12	DCTPP1	0	0
KLF12	INCENP	1	1
KLF12	FBXO22	1	1
KLF12	PRC1	1	1
KLF12	LCMT2	0	0
KLF12	A4GALT	1	1
KLF12	MCM8	0	0
KLF12	CDCA2	0	0
KLF12	USP43	0	0
KLF12	NDC80	0	0
KLF12	ROPN1L	0	0
KLF12	PIGW	0	0
KLF12	GINS2	1	1
KLF12	C16orf91	0	0
KLF12	STRAP	1	1
KLF12	RPA1	0	0
KLF12	LAMC2	0	0
KLF12	FOXM1	0	0
KLF12	SYTL3	0	0
KLF12	LRRC46	1	1
KLF12	EIF2S1	1	1
KLF12	BTD	0	0
KLF12	NUDCD2	0	0
KLF12	SCGB2A1	0	0
KLF12	RNF24	1	1
KLF12	GHDC	0	0
KLF12	PCNA	0	0
KLF12	CHEK1	0	0
KLF12	NUDT21	0	0
KLF12	KCNE1	0	0
KLF12	CDHR3	0	0
KLF12	GTSE1	0	0
KLF12	OCEL1	1	1
KLF12	ADAMTS8	0	0
KLF12	TRIM59	0	0
KLF12	SLC46A2	0	0
KLF12	DEPDC1B	0	0
KLF12	PTH2R	0	0
KLF12	ADH6	0	0
KLF12	TFRC	1	1
KLF12	UBE2A	1	1
KLF12	KIF18A	1	1
KLF12	CCDC151	0	0
KLF12	CKAP2	0	0
KLF12	ESCO2	0	0
KLF12	SPC24	0	0
KLF12	DNAH5	0	0
KLF12	RDM1	0	0
KLF12	PRDM5	1	1
KLF12	CDCA5	0	0
KLF12	CENPA	0	0
KLF12	C10orf95	0	0
KLF12	PKNOX2	0	0
KLF12	DNAH3	0	0
KLF12	TRIB3	1	1
KLF12	FAM166B	0	0
KLF12	C3	1	1
KLF12	KLHL14	0	0
KLF12	ALG10	0	0
KLF12	TMEM63A	1	1
KLF12	MBOAT2	1	1
KLF12	NCAPD3	0	0
KLF12	DVL2	1	1
KLF12	PIGR	0	0
KLF12	SCML2	0	0
KLF12	UBE2S	1	1
KLF12	CCDC78	1	1
KLF12	RFC5	1	1
KLF12	EFHB	1	1
KLF12	RAB25	1	1
KLF12	LYPLA2P1	0	0
KLF12	C5orf49	0	0
KLF12	SCN4B	1	1
KLF12	NUP93	1	1
KLF12	NHLRC4	1	1
KLF12	PRTFDC1	0	0
KLF12	BUB1	0	0
KLF12	BUB1B	0	0
KLF12	FEN1	0	0
KLF12	RSPH4A	0	0
KLF12	PSMD11	1	1
KLF12	CENPN	1	1
KLF12	TMEFF1	0	0
KLF12	B4GALT6	0	0
KLF12	EPHX2	1	1
KLF12	FAM183A	0	0
KLF12	GPR27	0	0
KLF12	PRIM2	1	1
KLF12	POLE3	1	1
KLF12	CCDC71	0	0
KLF12	KIF11	0	0
KLF12	WDR62	0	0
KLF12	CDCA4	1	1
KLF12	SPATA18	1	1
KLF12	FAM199X	1	1
KLF12	CTDSPL2	1	1
KLF12	CENPO	1	1
KLF12	AK7	1	1
KLF12	SCG2	0	0
KLF12	PSRC1	0	0
KLF12	PRKRA	0	0
KLF12	CDH2	0	0
KLF12	KPNA2	1	1
KLF12	ERCC6L	1	1
KLF12	HJURP	1	1
KLF12	LMTK3	0	0
KLF12	ABHD14B	1	1
KLF12	IQCD	1	1
KLF12	NEO1	1	1
KLF12	TTC21A	0	0
KLF12	MCM2	0	0
KLF12	CDK2AP1	1	1
KLF12	ARL6IP1	0	0
KLF12	ARHGAP8	1	1
KLF12	VBP1	0	0
KLF12	SPESP1	1	1
KLF12	TTLL9	1	1
KLF12	PORCN	0	0
KLF12	SCAMP5	1	1
KLF12	TM7SF3	1	1
KLF12	KIF6	1	1
KLF12	GJA9	0	0
KLF12	SENP3	1	1
KLF12	SMOC1	0	0
KLF12	TMEM184A	0	0
KLF12	GALT	0	0
KLF12	CENPK	0	0
KLF12	TSPYL4	0	0
KLF12	EVPL	1	1
KLF12	PSMD10	1	0
KLF12	NUDT13	0	0
KLF12	BIRC5	1	1
KLF12	RYK	0	0
KLF12	TMEM101	0	0
KLF12	GNPDA1	0	0
KLF12	SDC3	0	0
KLF12	TUBGCP4	0	0
KLF12	PGAM5	1	1
KLF12	AMZ2	0	0
KLF12	DCK	1	1
KLF12	TTC25	0	0
KLF12	DBF4	0	0
KLF12	SPAG8	0	0
KLF12	MTFMT	1	1
KLF12	PBK	0	0
KLF12	CCDC40	0	0
KLF12	ASF1A	1	1
KLF12	BAIAP3	1	1
KLF12	CCNB1	1	1
KLF12	NAA50	0	0
KLF12	SHCBP1	0	0
KLF12	GRPEL2	1	1
KLF12	DNAH6	0	0
KLF12	SHPK	1	1
KLF12	NDUFAF4	0	0
KLF12	DNM3	0	0
KLF12	RHPN1	1	1
KLF12	PDP2	1	1
KLF12	MAK	0	0
KLF12	PRPF4	0	0
KLF12	NUFIP1	0	0
KLF12	NFATC3	0	0
KLF12	SF3B3	0	0
KLF12	GTF3C4	1	1
KLF12	SMC2	0	0
KLF12	RFC3	0	0
KLF12	IKBKE	0	0
KLF12	ZWILCH	1	1
KLF12	SLC6A10P	0	0
KLF12	MIS12	0	0
KLF12	TPX2	1	1
KLF12	FEM1A	0	0
KLF12	MCM10	0	0
KLF12	INSIG1	1	1
KLF12	SLC7A1	1	1
KLF12	OR2A4	0	0
KLF12	RFWD3	0	0
KLF12	HES2	1	1
KLF12	DACT2	0	0
KLF12	PLK1	1	1
KLF12	DIAPH3	1	1
KLF12	DAPL1	0	0
KLF12	LMNB2	0	0
KLF12	C11orf52	0	0
KLF12	TMPO	1	1
KLF12	CEP55	1	1
KLF12	MYOZ3	1	1
KLF12	SHISA5	0	0
KLF12	KIF17	1	1
KLF12	AURKA	1	1
KLF12	MT3	0	0
KLF12	KIF20A	0	0
KLF12	C4orf46	0	0
KLF12	ARHGAP11B	0	0
KLF12	PYGO1	0	0
KLF12	PLEKHN1	1	1
KLF12	SFTA2	0	0
KLF12	PSMD14	0	0
KLF12	ZNF771	1	1
KLF12	KIF18B	0	0
KLF12	LRRC27	1	1
KLF12	COL9A3	0	0
KLF12	UHRF1	0	0
KLF12	RNASEH1	0	0
KLF12	CEP76	0	0
KLF12	LRRN2	1	1
KLF12	PPIL6	0	0
KLF12	LRRC56	0	0
KLF12	CSNK2A1	0	0
KLF12	CDC45	0	0
KLF12	ECT2	0	0
KLF12	TTK	1	1
KLF12	AQP7	0	0
KLF12	KIF4A	0	0
KLF12	NUP205	0	0
KLF12	MTHFD2L	0	0
KLF12	RAE1	0	0
KLF12	FAM169A	1	1
KLF12	C4BPA	0	0
KLF12	RAD51	0	0
KLF12	PPAT	0	0
KLF12	POLR2D	1	1
KLF12	GFRA3	0	0
KLF12	EPAS1	0	0
KLF12	WDR61	1	1
KLF12	VPS4A	1	1
KLF12	NCAPG	0	0
KLF12	CDC25C	0	0
KLF12	CCDC39	0	0
KLF12	PPP2CA	0	0
KLF12	NCBP1	1	1
KLF12	LIN52	0	0
KLF12	MMP15	1	1
KLF12	CRK	1	1
KLF12	RRM2	1	1
KLF12	DCST2	0	0
KLF12	DHFR	0	0
KLF12	COQ2	1	1
KLF12	HSPA8	1	1
KLF12	NETO2	0	0
KLF12	RNF168	1	1
KLF12	SAE1	1	1
KLF12	YWHAQ	1	1
KLF12	COPS4	1	1
KLF12	E2F7	1	1
KLF12	ACTL6A	1	1
KLF12	ETFA	0	0
KLF12	ZNF471	1	1
KLF12	CDK2	0	0
KLF12	SRL	0	0
KLF12	FYTTD1	1	1
KLF12	NIPA2	1	0
KLF12	SLC25A35	1	1
KLF12	RIBC1	0	0
KLF12	CCDC65	0	0
KLF12	TMX2	0	0
KLF12	RFXAP	0	0
KLF12	SAT1	1	1
KLF12	POLR2C	0	0
KLF12	RBKS	0	0
KLF12	H2AFX	0	0
KLF12	SOX12	1	1
KLF12	NUP160	1	1
KLF12	KCTD5	1	1
KLF12	TBCCD1	0	0
KLF12	ELK1	0	0
KLF12	UNG	1	1
KLF12	STRBP	0	0
KLF12	UTP20	1	1
KLF12	KPNA4	1	1
KLF12	CCDC85C	0	0
KLF12	TACR1	0	0
KLF12	TMEM151B	0	0
KLF12	TEKT2	0	0
KLF12	GLYCTK	0	0
KLF12	SRGAP1	1	1
KLF12	PSMD12	0	0
KLF12	MUC6	0	0
KLF12	TPCN1	0	0
KLF12	IGFALS	0	0
KLF12	CKAP5	0	0
KLF12	GAN	1	1
KLF12	RDH10	1	1
KLF12	LRRC23	0	0
KLF12	PRPSAP2	0	0
KLF12	KIF15	0	0
KLF12	B3GALT6	1	1
KLF12	C2orf81	0	0
KLF12	ADAMTS17	0	0
KLF12	CENPBD1	1	1
KLF12	CCDC103	0	0
KLF12	SNRNP35	0	0
KLF12	LRRC8D	1	1
KLF12	C6	0	0
KLF12	YWHAB	1	1
KLF12	MMP12	0	0
KLF12	RAD51C	0	0
KLF12	SCNN1G	0	0
KLF12	GATA2	0	0
KLF12	SPAG5	0	0
KLF12	ZMYND12	1	1
KLF12	PDE4DIP	0	0
KLF12	ODF3B	0	0
KLF12	NCAPD2	1	1
KLF12	NAE1	0	0
KLF12	TCF12	0	0
KLF12	COL4A3BP	0	0
KLF12	METTL2A	1	1
KLF12	QSER1	0	0
KLF12	CBX2	1	1
KLF12	TTL	1	1
KLF12	LRRC58	0	0
KLF12	FGFBP3	0	0
KLF12	NDRG4	0	0
KLF12	LMNB1	1	1
KLF12	RGS20	0	0
KLF12	BIK	1	1
KLF12	FADS1	1	1
KLF12	CTCF	0	0
KLF12	CHAC2	0	0
KLF12	CENPE	1	1
KLF12	SLC10A4	0	0
KLF12	RHCE	1	1
KLF12	PRR11	0	0
KLF12	KIF4B	0	0
KLF12	LENG9	0	0
KLF12	KDELC2	1	1
KLF12	ENOPH1	0	0
KLF12	ARSA	1	1
KLF12	TTC5	0	0
KLF12	GINS1	1	1
KLF12	C2orf69	0	0
KLF12	EXOC5	0	0
KLF12	COLQ	0	0
KLF12	FANCB	1	1
KLF12	CXorf56	0	0
KLF12	BTBD1	0	0
KLF12	OTX1	1	1
KLF12	L2HGDH	0	0
KLF12	COPS3	1	1
KLF12	UTP18	1	1
KLF12	KRT1	0	0
KLF12	RFC4	0	0
KLF12	FANCI	0	0
KLF12	C2CD4A	0	0
KLF12	B3GALT2	0	0
KLF12	LSAMP	0	0
KLF12	PANK3	1	1
KLF12	LEF1	0	0
KLF12	SLC23A1	0	0
KLF12	VRK1	1	1
KLF12	AAGAB	0	0
KLF12	SLPI	0	0
KLF12	GSPT1	1	1
KLF12	HBS1L	0	0
KLF12	SUV39H2	0	0
KLF12	CCNF	1	1
KLF12	MAP2K1	0	0
KLF12	SMC1A	0	0
KLF12	DUSP22	1	1
KLF12	PGR	0	0
KLF12	INHBE	0	0
KLF12	CKAP2L	1	1
KLF12	LDLRAD2	0	0
KLF12	MRPL3	0	0
KLF12	GPRIN1	1	1
KLF12	YARS2	0	0
KLF12	NAA30	1	1
KLF12	USP10	1	1
KLF12	MUC16	0	0
KLF12	C16orf71	1	1
KLF12	CTU2	0	0
KLF12	MELK	0	0
KLF12	FXR2	1	1
KLF12	SKA1	1	1
KLF12	PGK1	0	0
KLF12	SNRNP40	0	0
KLF12	RAD51AP1	0	0
KLF12	KHSRP	0	0
KLF12	PRPS1	0	0
KLF12	FBXO45	0	0
KLF12	EXO1	0	0
KLF12	TSEN15	0	0
KLF12	RFX2	0	0
KLF12	CXorf38	1	1
KLF12	SKP2	1	1
KLF12	BRIP1	0	0
KLF12	PSMA7	1	1
KLF12	CEACAM21	0	0
KLF12	HSP90AA1	1	1
KLF12	KCNH2	1	1
KLF12	HPX	0	0
KLF12	MAT1A	0	0
KLF12	LEFTY1	0	0
KLF12	EIF4E	0	0
KLF12	TMEM184C	0	0
KLF12	UBXN7	1	1
KLF12	SFN	1	1
KLF12	FMO4	0	0
KLF12	TMC5	1	1
KLF12	RASSF8	1	1
KLF12	GPD2	1	1
KLF12	ATL3	1	1
KLF12	RNF207	1	1
KLF12	FAM27C	0	0
KLF12	LLGL1	0	0
KLF12	STARD7	0	0
KLF12	SDR16C5	0	0
KLF12	SERPIND1	0	0
KLF12	BMF	1	1
KLF12	C6orf132	1	1
KLF12	DNAJB1	0	0
KLF12	YIPF1	1	1
KLF12	MAP2K5	1	1
KLF12	ERRFI1	0	0
KLF12	PHTF2	0	0
KLF12	GLO1	0	0
KLF12	GLRX5	0	0
KLF12	FOXJ1	0	0
KLF12	EARS2	1	1
KLF12	NEIL3	1	1
KLF12	NAPG	1	1
KLF12	AHRR	0	0
KLF12	ST3GAL1	1	1
KLF12	HMMR	0	0
KLF12	DSCC1	1	1
KLF12	EID2B	0	0
KLF12	DDX19A	0	0
KLF12	E2F8	1	1
KLF12	IREB2	1	1
KLF12	CXCL5	0	0
KLF12	ZBTB22	1	1
KLF12	ABCA7	1	1
KLF12	C19orf44	0	0
KLF12	HIST1H2BJ	1	1
KLF12	SLC25A5	1	1
KLF12	POLQ	0	0
KLF12	KCTD17	1	1
KLF12	EFCAB1	0	0
KLF12	ISOC1	1	1
KLF12	UBN1	0	0
KLF12	CDCA8	0	0
KLF12	AOC2	0	0
KLF12	IARS	0	0
KLF12	CALML5	0	0
KLF12	CFB	0	0
KLF12	KIF2C	1	1
KLF12	KBTBD6	0	0
KLF12	NUDT16P1	0	0
KLF12	PPP1R13L	0	0
KLF12	ARC	1	1
KLF12	LRP2BP	0	0
KLF12	MND1	1	1
KLF12	TFAP2E	0	0
KLF12	SHMT2	0	0
KLF12	LYPLA2	1	1
KLF12	RNF14	0	0
KLF12	RBM5	0	0
KLF12	SDCCAG8	0	0
KLF12	CDC40	0	0
KLF12	USP1	1	1
KLF12	CTXN1	1	1
KLF12	TAL1	0	0
KLF12	RECQL	1	0
KLF12	EPOR	1	1
KLF12	STK35	1	1
KLF12	SKA3	1	1
KLF12	BCAM	1	1
KLF12	CHST1	1	1
KLF12	SLC22A3	0	0
KLF12	SMC4	1	1
KLF12	NMNAT2	0	0
KLF12	CCT4	0	0
KLF12	BIRC7	0	0
KLF12	KIF19	0	0
KLF12	CREB3L4	0	0
KLF12	GMNN	0	0
KLF12	TFAP2A	0	0
KLF12	LRIG1	1	1
KLF12	ZNF410	1	1
KLF12	EFHC1	1	1
KLF12	KLHL11	1	1
KLF12	MDFI	0	0
KLF12	CD276	1	1
KLF12	GPRC5C	1	1
KLF12	DYNLT3	1	1
KLF12	GSTCD	1	1
KLF12	NFKB2	1	1
KLF12	VAPB	1	1
KLF12	CSTF3	0	0
KLF12	PIAS2	0	0
KLF12	CCL14	0	0
KLF12	AFG3L2	1	1
KLF12	ACAT2	0	0
KLF12	NOMO1	0	0
KLF12	PM20D2	1	1
KLF12	HSPA1B	1	1
KLF12	VASN	1	1
KLF12	UCA1	0	0
KLF12	TSPYL1	0	0
KLF12	GINS3	0	0
KLF12	ACSL3	0	0
KLF12	HDAC3	0	0
KLF12	CTDSP1	1	1
KLF12	UTP15	0	0
KLF12	GMPS	1	1
KLF12	FMO5	0	0
KLF12	CKS2	1	1
KLF12	CDC25B	1	1
KLF12	KIF22	0	0
KLF12	DOLPP1	0	0
KLF12	CDO1	0	0
KLF12	CYFIP2	1	1
KLF12	ZFP1	1	1
KLF12	WDR93	0	0
KLF12	ARL6IP6	0	0
KLF12	RGPD1	0	0
KLF12	ZNF770	0	0
KLF12	KIAA1211	0	0
KLF12	GMFB	1	1
KLF12	CAND1	1	1
KLF12	SNRNP48	1	1
KLF12	PROC	0	0
KLF12	STEAP4	0	0
KLF12	ZNF549	0	0
KLF12	FAM72D	0	0
KLF12	CNPY3	1	1
KLF12	CASC1	0	0
KLF12	GPR39	0	0
KLF12	ZIC2	1	1
KLF12	ANXA11	1	1
KLF12	ZNF280C	0	0
KLF12	BCL3	1	1
KLF12	MRPL30	0	0
KLF12	RIF1	1	1
KLF12	BLM	0	0
KLF12	FBN2	0	0
KLF12	U2AF2	1	1
KLF12	PKP3	0	0
KLF12	RAB13	0	0
KLF12	UBE2C	0	0
KLF12	GTF3C1	0	0
KLF12	SCO1	0	0
KLF12	USP5	0	0
KLF12	ZW10	0	0
KLF12	INO80B	1	1
KLF12	HIST1H2AG	0	0
KLF12	RRAGD	1	1
KLF12	TCTN1	1	1
KLF12	PARK7	0	0
KLF12	DNAJA3	0	0
KLF12	VDAC1	1	1
KLF12	ADAT1	0	0
KLF12	FZD7	0	0
KLF12	EIF4EBP3	0	0
KLF12	RFC2	1	1
KLF12	SOX2	0	0
KLF12	ARMC3	0	0
KLF12	GEMIN4	0	0
KLF12	TRMT6	0	0
KLF12	WDR5	0	0
KLF12	ABCA10	0	0
KLF12	FANCA	1	1
KLF12	AGAP4	0	0
KLF12	MSI2	1	1
KLF12	FANCG	1	1
KLF12	TAPBP	1	1
KLF12	TCF19	1	1
KLF12	C17orf53	1	1
KLF12	PRSS22	0	0
KLF12	DLEC1	0	0
KLF12	XRCC3	0	0
KLF12	NOMO2	0	0
KLF12	VWA1	1	1
KLF12	SCYL2	0	0
KLF12	CDH8	0	0
KLF12	FAM53C	0	0
KLF12	NCAPH2	1	1
KLF12	FAM167B	0	0
KLF12	HSPA9	1	1
KLF12	HSPA14	0	0
KLF12	BCL2L11	1	1
KLF12	POLE2	0	0
KLF12	TMX1	0	0
KLF12	FUCA1	0	0
KLF12	LAMB3	0	0
KLF12	MYBL2	1	1
KLF12	HSPA4L	0	0
KLF12	KLC1	0	0
KLF12	ASF1B	1	1
KLF12	MAPK1	1	1
KLF12	P2RY12	0	0
KLF12	FUBP3	1	1
KLF12	PAFAH1B2	0	0
KLF12	WDR63	0	0
KLF12	B9D2	1	1
KLF12	MZF1	1	1
KLF12	NOM1	1	1
KLF12	RAB10	1	1
KLF12	NDUFAF3	0	0
KLF12	GRIN2D	1	1
KLF12	SLC25A23	0	0
KLF12	STAT6	0	0
KLF12	G3BP1	1	1
KLF12	TTC9C	0	0
KLF12	DIS3L2	0	0
KLF12	BZW1	0	0
KLF12	PPP1R14C	1	1
KLF12	NRXN3	0	0
KLF12	ITPKC	1	1
KLF12	PRPF40A	1	1
KLF12	TEAD1	1	1
KLF12	ANAPC16	1	1
KLF12	RRN3	0	0
KLF12	KPNA1	1	1
KLF12	MAPRE1	1	1
KLF12	MAGEF1	1	1
KLF12	HNRNPR	1	1
KLF12	PLLP	1	1
KLF12	KDELC1	0	0
KLF12	TNFSF10	0	0
KLF12	AADAC	0	0
KLF12	ZNF497	1	1
KLF12	MORN3	1	1
KLF12	DHX58	1	1
KLF12	CCDC153	0	0
KLF12	ZNF692	1	1
KLF12	HSD17B1	0	0
KLF12	RAD9B	1	1
KLF12	RANBP1	0	0
KLF12	HOMER1	1	1
KLF12	PYGB	1	1
KLF12	EXD2	1	1
KLF12	OLA1	1	1
KLF12	CALU	1	1
KLF12	NRN1	1	1
KLF12	ZMYND10	1	1
KLF12	ZNF423	1	1
KLF12	NANP	0	0
KLF12	C11orf74	0	0
KLF12	TCP1	0	0
KLF12	SRXN1	1	1
KLF12	EML2	1	1
KLF12	ZC3H18	0	0
KLF12	KIAA0319L	1	1
KLF12	NOG	0	0
KLF12	ZBTB6	0	0
KLF12	LIN7C	0	0
KLF12	RAD23B	1	1
KLF12	LRAT	0	0
KLF12	CLIC5	0	0
KLF12	API5	1	1
KLF12	SLC39A11	0	0
KLF12	PLEKHJ1	0	0
KLF12	VPS35	1	1
KLF12	ZMAT1	0	0
KLF12	LRRC59	0	0
KLF12	CUEDC1	1	1
KLF12	OAZ1	1	1
KLF12	SNX5	1	1
KLF12	CEP78	1	1
KLF12	RORC	0	0
KLF12	USHBP1	0	0
KLF12	TBPL1	1	1
KLF12	DTYMK	0	0
KLF12	DDX23	0	0
KLF12	AMD1	1	1
KLF12	IGFBP4	0	0
KLF12	RAPGEF3	0	0
KLF12	GLE1	1	1
KLF12	GANAB	0	0
KLF12	KLHL4	0	0
KLF12	OSCP1	0	0
KLF12	SNTB2	1	1
KLF12	RFX7	0	0
KLF12	MMP28	0	0
KLF12	SLC3A2	0	0
KLF12	KIAA0391	1	1
KLF12	TOP2A	0	0
KLF12	SAAL1	0	0
KLF12	FRZB	0	0
KLF12	ZNF263	1	1
KLF12	DYNLL2	1	1
KLF12	TSPAN1	0	0
KLF12	NGRN	1	1
KLF12	CA8	0	0
KLF12	LRRC39	0	0
KLF12	R3HDM1	0	0
KLF12	ELP4	0	0
KLF12	MED11	1	1
KLF12	CCDC120	1	1
KLF12	CMTM8	0	0
KLF12	CABLES2	1	1
KLF12	SPC25	0	0
KLF12	SPTY2D1	0	0
KLF12	UBE2I	1	1
KLF12	TMEM125	0	0
KLF12	SLC2A12	0	0
KLF12	NDN	0	0
KLF12	PACRG	0	0
KLF12	AMFR	1	1
KLF12	CERKL	0	0
KLF12	TF	0	0
KLF12	LSM12	0	0
KLF12	ISY1	0	0
KLF12	BAIAP2L1	1	1
KLF12	VTA1	0	0
KLF12	BRSK1	0	0
KLF12	TJP3	0	0
KLF12	FAM72B	1	1
KLF12	MUC5B	0	0
KLF12	GPR63	1	1
KLF12	TNFRSF18	1	1
KLF12	CDC6	0	0
KLF12	TRA2B	1	1
KLF12	PARD6A	0	0
KLF12	MFAP1	0	0
KLF12	ELP3	1	1
KLF12	SMPDL3B	0	0
KLF12	PLRG1	0	0
KLF12	FXYD3	1	1
KLF12	SCD5	1	1
KLF12	G2E3	1	1
KLF12	SERTAD3	1	1
KLF12	NEIL1	1	1
KLF12	ZNF483	0	0
KLF12	PARP2	1	1
KLF12	RHOV	1	1
KLF12	C1orf116	0	0
KLF12	TRIM8	1	1
KLF12	EIF4G2	1	1
KLF12	MYD88	0	0
KLF12	DNAJB12	1	1
KLF12	SPSB4	1	1
KLF12	HDAC2	0	0
KLF12	NCAPH	1	1
KLF12	ZNF404	0	0
KLF12	ZFHX3	0	0
KLF12	DMRTA1	0	0
KLF12	MRPS35	1	1
KLF12	MANEA	0	0
KLF12	SEC23A	0	0
KLF12	IQGAP3	1	1
KLF12	PUS7L	0	0
KLF12	DISP1	0	0
KLF12	CEACAM1	0	0
KLF12	STIP1	1	0
KLF12	TIMELESS	0	0
KLF12	GNL3L	1	0
KLF12	VNN3	0	0
KLF12	RAB22A	0	0
KLF12	FAM83G	1	1
KLF12	FASTKD5	0	0
KLF12	ANO9	1	1
KLF12	CPA6	0	0
KLF12	IFT52	0	0
KLF12	DNASE1L3	0	0
KLF12	LRG1	0	0
KLF12	LGALS7B	0	0
KLF12	RC3H2	1	1
KLF12	MCF2L	0	0
KLF12	TMEM91	1	1
KLF12	LRRC10B	1	1
KLF12	PGAM1	0	0
KLF12	EN2	1	1
KLF12	HSF2	0	0
KLF12	ZFX	0	0
KLF12	GRAMD4	1	1
KLF12	PROS1	0	0
KLF12	GPR35	0	0
KLF12	ADCY4	0	0
KLF12	PADI2	1	1
KLF12	COMMD2	1	1
KLF12	PLA2G3	0	0
KLF12	ABCA11P	0	0
KLF12	SLC25A15	1	1
KLF12	EMX2OS	0	0
KLF12	KATNAL2	0	0
KLF12	BOD1	1	0
KLF12	SSX2IP	1	1
KLF12	DHRS7	1	1
KLF12	ZWINT	0	0
KLF12	GNAS	0	0
KLF12	PHLDB3	0	0
KLF12	INPP4B	0	0
KLF12	SULT2B1	1	1
KLF12	ANKRD6	1	1
KLF12	RBM27	0	0
KLF12	G6PD	1	1
KLF12	CDC42EP2	1	1
KLF12	SLC6A1	0	0
KLF12	TTLL3	1	1
KLF12	CC2D2A	0	0
KLF12	CHRNA5	1	1
KLF12	AURKB	0	0
KLF12	TANC2	0	0
KLF12	BHMT2	0	0
KLF12	AGTRAP	1	1
KLF12	HABP2	0	0
KLF12	RNF125	0	0
KLF12	ASB2	0	0
KLF12	HSPA4	0	0
KLF12	CEBPD	1	1
KLF12	USP7	1	1
KLF12	TPPP	0	0
KLF12	ABHD14A	0	0
KLF12	CPAMD8	0	0
KLF12	ERG	1	1
KLF12	CCNE2	0	0
KLF12	AMPH	0	0
KLF12	LDHA	1	1
KLF12	ZFP91	0	0
KLF12	HSPA1A	0	0
KLF12	AGRN	1	1
KLF12	RNF111	0	0
KLF12	PABPC1	1	1
KLF12	CDK12	1	1
KLF12	DPF1	1	1
KLF12	LLGL2	1	1
KLF12	DPM1	0	0
KLF12	VTN	1	1
KLF12	MAFG	1	1
KLF12	WWOX	1	1
KLF12	ALDH3A1	0	0
KLF12	ST6GALNAC1	0	0
KLF12	DCTN5	0	0
KLF12	PNKD	0	0
KLF12	DNMT1	1	1
KLF12	CYB5R1	1	1
KLF12	METTL9	1	1
KLF12	CSE1L	1	1
KLF12	RMI1	1	1
KLF12	MPP6	0	0
KLF12	SH2D3A	1	1
KLF12	POLA1	1	1
KLF12	KRTCAP2	1	1
KLF12	ORM2	0	0
KLF12	ENKUR	0	0
KLF12	C2orf49	0	0
KLF12	DEFB1	0	0
KLF12	UNC119	1	1
KLF12	POLDIP3	0	0
KLF12	ANG	0	0
KLF12	FAAH2	0	0
KLF12	CMTM1	0	0
KLF12	IL3RA	0	0
KLF12	RAI2	0	0
KLF12	LRRFIP2	0	0
KLF12	SLC6A14	0	0
KLF12	UCHL1	0	0
KLF12	ANKRD35	1	1
KLF12	TXNDC16	0	0
KLF12	CCNE1	1	1
KLF12	RBM18	0	0
KLF12	SMC1B	0	0
KLF12	HIRA	0	0
KLF12	ARHGEF15	0	0
KLF12	UBQLN2	0	0
KLF12	TMEM102	1	1
KLF12	TWSG1	0	0
KLF12	KLHL3	0	0
KLF12	C5orf30	1	1
KLF12	GPR3	0	0
KLF12	KIF3C	1	1
KLF12	SPA17	1	1
KLF12	S100A11	1	1
KLF12	SBNO1	1	1
KLF12	ZNF93	0	0
KLF12	PTPRS	1	1
KLF12	TTLL6	1	1
KLF12	ADAM17	1	1
KLF12	ODF2L	1	1
KLF12	DSN1	1	1
KLF12	FECH	1	1
KLF12	NEDD1	1	1
KLF12	TYRO3	1	1
KLF12	C5orf24	0	0
KLF12	GCLM	1	1
KLF12	TTC31	1	1
KLF12	THAP11	1	1
KLF12	ZFP64	0	0
KLF12	SAA2	0	0
KLF12	YAF2	1	1
KLF12	HNRNPUL2	1	1
KLF12	C1QBP	0	0
KLF12	TCF3	1	1
KLF12	PPP1R10	0	0
KLF12	CHAF1A	1	1
KLF12	ABCC1	0	0
KLF12	DNAJB14	1	1
KLF12	BAG2	1	1
KLF12	NUF2	0	0
KLF12	BVES	1	1
KLF12	RAN	1	1
KLF12	DNAJC18	1	1
KLF12	TNNC2	0	0
KLF12	PAICS	1	1
KLF12	FAM174A	1	1
KLF12	MRPS23	0	0
KLF12	IL20RA	0	0
KLF12	TYMS	0	0
KLF12	UBE2N	1	1
KLF12	TNPO1	0	0
KLF12	HLA-J	0	0
KLF12	LBP	0	0
KLF12	HMGN5	0	0
KLF12	PBXIP1	0	0
KLF12	CDKN1B	0	0
KLF12	PTK2B	1	1
KLF12	SURF4	0	0
KLF12	PRMT1	1	1
KLF12	NNAT	0	0
KLF12	ERMN	0	0
KLF12	DNA2	0	0
KLF12	ATP6V1C2	0	0
KLF12	RPE	1	1
KLF12	CD36	0	0
KLF12	CAMK2N1	1	1
KLF12	PPP1R14A	1	1
KLF12	GPR146	1	1
KLF12	CCL15	0	0
KLF12	RNPS1	1	1
KLF12	HAUS2	1	1
KLF12	CENPQ	0	0
KLF12	GINS4	0	0
KLF12	PPP2R5D	0	0
KLF12	WDR76	1	1
KLF12	MORF4L1	0	0
KLF12	PARP10	0	0
KLF12	IPO7	1	0
KLF12	TTC23L	0	0
KLF12	LIN54	1	1
KLF12	FAF2	0	0
KLF12	CPOX	1	1
KLF12	ALDOA	1	1
KLF12	FXYD5	1	1
KLF12	MPPED2	0	0
KLF12	CSNK1G2	1	1
KLF12	COQ3	0	0
KLF12	PRSS16	1	1
KLF12	CAPRIN1	0	0
KLF12	NDFIP1	1	1
KLF12	OSBP	1	1
KLF12	HAT1	0	0
KLF12	L3MBTL3	0	0
KLF12	NDUFAB1	0	0
KLF12	RNF182	1	1
KLF12	MAML1	1	1
KLF12	STAMBP	0	0
KLF12	SMAD5	1	1
KLF12	HPS5	0	0
KLF12	GALNT12	0	0
KLF12	PBX2	1	1
KLF12	SMAP2	0	0
KLF12	PARP11	1	1
KLF12	HSD17B10	1	1
KLF12	KRAS	1	1
KLF12	STAC	1	1
KLF12	TFAM	0	0
KLF12	TPRXL	0	0
KLF12	SEPT5	1	1
KLF12	YES1	1	1
KLF12	LRRC55	0	0
KLF12	MGA	1	1
KLF12	CBLC	0	0
KLF12	ZC3H12A	1	1
KLF12	PEX14	0	0
KLF12	TMEM116	0	0
KLF12	CCNO	0	0
KLF12	XRCC2	1	1
KLF12	EID3	0	0
KLF12	ACY3	0	0
KLF12	ABCB4	0	0
KLF12	YIPF3	0	0
KLF12	PHF6	0	0
KLF12	CROCC	0	0
KLF12	ATP11B	0	0
KLF12	WISP1	0	0
KLF12	IFITM3	0	0
KLF12	KIF14	1	1
KLF12	UBXN2A	1	1
KLF12	PDCD2	1	1
KLF12	DYRK4	0	0
KLF12	NUDT16L1	1	1
KLF12	KY	0	0
KLF12	TMEM53	1	1
KLF12	MCM6	0	0
KLF12	CDC7	0	0
KLF12	FAM20A	0	0
KLF12	EIF2B2	1	1
KLF12	TMEM88	0	0
KLF12	MCM4	1	1
KLF12	LY6K	0	0
KLF12	RPL39L	0	0
KLF12	MGAT5	0	0
KLF12	ZBTB2	1	1
KLF12	CCNT1	1	1
KLF12	IGFBP5	0	0
KLF12	ALG10B	0	0
KLF12	IQUB	1	1
KLF12	VWA3B	1	1
KLF12	GLB1L	0	0
KLF12	C1RL	0	0
KLF12	NLN	1	1
KLF12	SMCHD1	0	0
KLF12	BRCA2	0	0
KLF12	UQCRC2	1	1
KLF12	AKT1	0	0
KLF12	PTTG1	0	0
KLF12	PTGES3	1	1
KLF12	AMT	0	0
KLF12	CCNC	0	0
KLF12	IL20RB	0	0
KLF12	ZBTB26	0	0
KLF12	CALCOCO1	1	1
KLF12	KPNB1	1	1
KLF12	CD2BP2	0	0
KLF12	TPRG1L	1	1
KLF12	SEPHS2	0	0
KLF12	LRRC36	1	1
KLF12	MEF2C	0	0
KLF12	GFM1	0	0
KLF12	SMCR8	0	0
KLF12	FUT11	1	1
KLF12	CNRIP1	0	0
KLF12	GTF2H3	0	0
KLF12	PDCD10	0	0
KLF12	LIN9	1	1
KLF12	MSH2	0	0
KLF12	PCP2	0	0
KLF12	TOP3A	0	0
KLF12	SEH1L	1	1
KLF12	FAAH	1	1
KLF12	SRF	1	1
KLF12	MSRB2	1	1
KLF12	TTC30A	0	0
KLF12	CSPG5	1	1
KLF12	PNPO	0	0
KLF12	MS4A14	0	0
KLF12	TMED6	0	0
KLF12	EYA1	0	0
KLF12	DYNC1H1	1	1
KLF12	DHX36	0	0
KLF12	GNPTG	0	0
KLF12	CENPH	1	1
KLF12	FAM95B1	0	0
KLF12	TRPV3	0	0
KLF12	HLA-DOB	0	0
KLF12	ZNF876P	0	0
KLF12	ZNF512	0	0
KLF12	ADCY3	1	1
KLF12	MTHFD1	1	1
KLF12	UCP2	1	1
KLF12	PLIN1	0	0
KLF12	DLAT	1	1
KLF12	SLC9A3R2	1	1
KLF12	ADAMTS18	0	0
KLF12	STAP2	1	1
KLF12	INTS2	0	0
KLF12	SPAG17	1	1
KLF12	PDHX	1	1
KLF12	PES1	0	0
KLF12	UBA7	0	0
KLF12	MARS	0	0
KLF12	FZD3	0	0
KLF12	SULF1	0	0
KLF12	PURB	1	1
KLF12	N6AMT1	1	1
KLF12	IPO11	0	0
KLF12	C18orf25	0	0
KLF12	PDGFC	1	1
KLF12	ALG11	1	1
KLF12	NR1I3	0	0
KLF12	NEK2	0	0
KLF12	SIX1	1	1
KLF12	UBE3C	1	1
KLF12	BHLHA15	1	1
KLF12	GEMIN5	1	1
KLF12	NAPSA	0	0
KLF12	SNRPB	1	1
KLF12	KIF2A	1	1
KLF12	NXPH4	1	1
KLF12	VSTM2L	0	0
KLF12	NAA35	1	1
KLF12	NFIC	0	0
KLF12	PLK4	1	1
KLF12	SLC30A5	0	0
KLF12	DDX11L2	0	0
KLF12	CXCR2	0	0
KLF12	PGRMC1	1	1
KLF12	SCG5	0	0
KLF12	CCDC13	0	0
KLF12	FBXW2	1	1
KLF12	THBD	0	0
KLF12	PLEKHG7	0	0
KLF12	FLJ16779	0	0
KLF12	SLC39A4	1	1
KLF12	EPS8L1	1	1
KLF12	RAI1	1	1
KLF12	ZNF257	0	0
KLF12	NDUFAF1	0	0
KLF12	FANCC	1	1
KLF12	JMJD4	1	1
KLF12	STAG1	1	1
KLF12	C4BPB	0	0
KLF12	IL13RA2	0	0
KLF12	DIS3L	0	0
KLF12	SEC14L4	0	0
KLF12	GTF2H1	1	1
KLF12	MRPL11	1	1
KLF12	WDR77	0	0
KLF12	DNMT3B	1	1
KLF12	KCNC4	0	0
KLF12	TNFRSF10C	0	0
KLF12	TUBA1C	1	1
KLF12	KCNE4	0	0
KLF12	ADH7	0	0
KLF12	ATF7IP2	0	0
KLF12	ATG16L2	1	1
KLF12	C1orf115	1	1
KLF12	UFC1	0	0
KLF12	PIK3R4	0	0
KLF12	UBL4A	0	0
KLF12	ADRB1	0	0
KLF12	BTNL9	0	0
KLF12	CAPN6	0	0
KLF12	SRPX	0	0
KLF12	CDCA3	1	1
KLF12	RAD21	0	0
KLF12	TBP	0	0
KLF12	SERINC5	1	1
KLF12	VPS28	1	1
KLF12	GDF1	1	1
KLF12	MKI67	1	1
KLF12	YPEL3	0	0
KLF12	PKN3	1	1
KLF12	TACC3	0	0
KLF12	ZNF155	0	0
KLF12	CCL20	0	0
KLF12	RBM14	1	1
KLF12	THBS3	1	1
KLF12	SLC43A1	0	0
KLF12	MTMR12	1	1
KLF12	MYNN	0	0
KLF12	RNF150	0	0
KLF12	STX18	0	0
KLF12	ASNA1	0	0
KLF12	C12orf49	1	1
KLF12	VAMP8	0	0
KLF12	BBS2	0	0
KLF12	DNAJC24	0	0
KLF12	CLTC	1	1
KLF12	SIRT4	0	0
KLF12	DPP8	1	1
KLF12	GRIN2A	0	0
KLF12	NDUFA4L2	1	1
KLF12	TFCP2L1	1	1
KLF12	NOD1	1	1
KLF12	HSDL1	1	1
KLF12	CACNB3	1	1
KLF12	MRPL53	0	0
KLF12	SLCO4A1	1	1
KLF12	CAMK2B	0	0
KLF12	MOAP1	0	0
KLF12	UBE2Q2P1	0	0
KLF12	FEM1B	1	1
KLF12	RTN3	1	1
KLF12	DPY19L2	0	0
KLF12	CST6	0	0
KLF12	PSMD7	0	0
KLF12	SLC44A4	0	0
KLF12	HAAO	0	0
KLF12	DYNC1LI2	0	0
KLF12	YWHAG	1	1
KLF12	ABHD2	0	0
KLF12	HOXA4	1	1
KLF12	CENPI	0	0
KLF12	HLX	0	0
KLF12	CCDC61	1	1
KLF12	NDE1	0	0
KLF12	ENG	0	0
KLF12	TIGD1	0	0
KLF12	AMY2B	0	0
KLF12	SH3GL3	0	0
KLF12	KARS	0	0
KLF12	LIMK1	1	1
KLF12	GABBR2	0	0
KLF12	RDH11	0	0
KLF12	DOC2A	1	1
KLF12	SCARA3	1	1
KLF12	SLC39A8	0	0
KLF12	ALPK1	0	0
KLF12	LRTOMT	0	0
KLF12	MORC4	1	1
KLF12	BRI3BP	0	0
KLF12	LOH12CR2	1	1
KLF12	EIF4E3	0	0
KLF12	PSMD2	1	1
KLF12	ANKRD36BP1	0	0
KLF12	LMBR1	1	1
KLF12	OVOL2	0	0
KLF12	SHMT1	1	1
KLF12	PI4KA	0	0
KLF12	TMEM173	0	0
KLF12	PRMT5	0	0
KLF12	AGAP5	0	0
KLF12	SALL2	0	0
KLF12	PHLPP2	1	1
KLF12	RBM47	1	1
KLF12	SAMHD1	1	1
KLF12	NUP98	0	0
KLF12	ZNF286A	0	0
KLF12	ARNT2	1	1
KLF12	ZNF814	0	0
KLF12	FHAD1	1	1
KLF12	PRR13	0	0
KLF12	GPR153	1	1
KLF12	LMO2	0	0
KLF12	ENHO	0	0
KLF12	SMARCA5	1	1
KLF12	PCMT1	1	1
KLF12	ETF1	1	1
KLF12	SLC29A2	1	1
KLF12	FADS2	0	0
KLF12	TRIM5	0	0
KLF12	ABHD3	1	1
KLF12	H2AFZ	1	1
KLF12	ASNSD1	0	0
KLF12	HPGDS	0	0
KLF12	MIB1	0	0
KLF12	SEMA3F	1	1
KLF12	AASDHPPT	0	0
KLF12	NECAP1	0	0
KLF12	P2RX4	1	1
KLF12	GLCE	0	0
KLF12	PLXNB1	1	1
KLF12	NUP155	1	1
KLF12	PDRG1	0	0
KLF12	CCNK	1	1
KLF12	NCKAP1	1	1
KLF12	MAP3K2	1	1
KLF12	CLU	1	1
KLF12	ZFAND6	1	1
KLF12	C19orf57	0	0
KLF12	LARP1B	1	1
KLF12	SERPINA1	0	0
KLF12	PRIM1	0	0
KLF12	TARBP1	1	1
KLF12	MED31	0	0
KLF12	MED23	0	0
KLF12	DCUN1D1	1	1
KLF12	SLC16A10	1	1
KLF12	TMEM39B	0	0
KLF12	CENPL	0	0
KLF12	KLHL23	1	1
KLF12	PTPRU	0	0
KLF12	SHE	0	0
KLF12	TMEM92	1	1
KLF12	PEX26	0	0
KLF12	MAP1LC3B2	0	0
KLF12	DRAM2	0	0
KLF12	CS	1	1
KLF12	UQCRFS1	0	0
KLF12	TRERF1	1	1
KLF12	ZNF562	1	1
KLF12	LRP5L	0	0
KLF12	SNTA1	1	1
KLF12	MTBP	0	0
KLF12	RILPL2	1	1
KLF12	HLA-DMA	0	0
KLF12	NRCAM	1	1
KLF12	CASP3	0	0
KLF12	ASPM	0	0
KLF12	MYOM3	0	0
KLF12	PSMA4	0	0
KLF12	BCLAF1	0	0
KLF12	DCP1B	0	0
KLF12	CNN2	1	1
KLF12	ADO	0	0
KLF12	ZBTB25	0	0
KLF12	B4GALNT3	1	1
KLF12	FANCD2	0	0
KLF12	MANBA	1	1
KLF12	TRIM16L	0	0
KLF12	KCNK6	0	0
KLF12	ZNF148	0	0
KLF12	RAMP2	0	0
KLF12	SFMBT1	1	1
KLF12	RBM12	0	0
KLF12	FBXL7	0	0
KLF12	RNF26	0	0
KLF12	KCTD14	0	0
KLF12	SRPK1	1	1
KLF12	ROR1	1	0
KLF12	FGFBP2	0	0
KLF12	CASK	1	1
KLF12	UNKL	1	1
KLF12	OSBP2	0	0
KLF12	CTLA4	0	0
KLF12	GKAP1	0	0
KLF12	NUP54	0	0
KLF12	WBP11	0	0
KLF12	UBE2T	0	0
KLF12	SLC1A7	0	0
KLF12	SGTA	1	1
KLF12	CDK1	0	0
KLF12	NIP7	0	0
KLF12	KLHL25	0	0
KLF12	MTIF3	1	1
KLF12	AEBP2	0	0
KLF12	FXYD1	1	1
KLF12	BAG5	0	0
KLF12	ZFR	1	1
KLF12	NAT10	0	0
KLF12	TPI1	1	1
KLF12	DGKG	0	0
KLF12	TMEM14A	1	1
KLF12	LATS1	1	1
KLF12	SYTL5	0	0
KLF12	JAG2	1	1
KLF12	DCPS	1	1
KLF12	CDC23	1	1
KLF12	RMND1	1	1
KLF12	CDK4	0	0
KLF12	CCNB3	0	0
KLF12	SPEF1	0	0
KLF12	TMED7-TICAM2	0	0
KLF12	FBXW11	1	1
KLF12	EMCN	0	0
KLF12	PSMC3IP	0	0
KLF12	MED14	0	0
KLF12	LSG1	1	1
KLF12	ZNF682	0	0
KLF12	SAA1	0	0
KLF12	C16orf87	1	1
KLF12	HLA-DRB6	0	0
KLF12	EZH2	1	1
KLF12	PLCL1	1	0
KLF12	LUZP6	0	0
KLF12	EIF3M	1	1
KLF12	RBBP8	0	0
KLF12	CGRRF1	1	1
KLF12	LSM14B	1	1
KLF12	PLIN5	0	0
KLF12	NTN4	0	0
KLF12	SUPT16H	0	0
KLF12	MFAP3	0	0
KLF12	SLC16A14	1	1
KLF12	POLG	0	0
KLF12	EEF2K	1	1
KLF12	ANO8	1	1
KLF12	CCDC12	0	0
KLF12	CNKSR1	1	1
KLF12	IRAK1	0	0
KLF12	PKD1L2	0	0
KLF12	CISD2	1	1
KLF12	RRAGA	1	1
KLF12	MARCKS	0	0
KLF12	CACYBP	1	1
KLF12	SLC5A3	0	0
KLF12	TMEM97	0	0
KLF12	CREB3L1	0	0
KLF12	F11R	1	1
KLF12	C17orf97	0	0
KLF12	PSMA6	0	0
KLF12	TMEM136	0	0
KLF12	RAD54L	1	1
KLF12	MARS2	0	0
KLF12	PCYT1A	1	1
KLF12	ARHGAP27	1	1
KLF12	ZBTB47	0	0
KLF12	RNF135	0	0
KLF12	ADORA3	0	0
KLF12	ADAMTSL5	1	1
KLF12	TRPC4AP	1	1
KLF12	RFPL1S	1	1
KLF12	TSN	0	0
KLF12	TFDP1	1	1
KLF12	ITIH4	0	0
KLF12	GLDN	0	0
KLF12	ITIH3	0	0
KLF12	ATAD5	0	0
KLF12	JAGN1	0	0
KLF12	HDAC5	1	1
KLF12	BEGAIN	1	1
KLF12	MARK3	0	0
KLF12	FKBP2	1	1
KLF12	RELB	1	1
KLF12	SULT1E1	0	0
KLF12	FCER1A	0	0
KLF12	UCP3	0	0
KLF12	PDE12	0	0
KLF12	CASQ2	0	0
KLF12	SLC16A6	1	1
KLF12	PATL1	0	0
KLF12	RPRD1A	1	1
KLF12	MEF2D	1	1
KLF12	NPEPPS	1	1
KLF12	DCAF16	0	0
KLF12	ZNF92	0	0
KLF12	COX5A	1	1
KLF12	CYGB	0	0
KLF12	CENPV	0	0
KLF12	IGFBP6	1	1
KLF12	PON3	0	0
KLF12	CCDC74A	0	0
KLF12	BTBD2	1	1
KLF12	SSH1	1	1
KLF12	SP3	1	1
KLF12	NUP88	0	0
KLF12	CYC1	1	1
KLF12	PDPR	1	1
KLF12	LILRA2	0	0
KLF12	PI16	1	1
KLF12	DLX5	0	0
KLF12	CD55	1	1
KLF12	SH2D3C	1	1
KLF12	MECR	1	1
KLF12	SPINT1	1	1
KLF12	UBXN10	0	0
KLF12	PDK1	1	1
KLF12	TIMM22	1	1
KLF12	EIF3J	0	0
KLF12	PAQR6	0	0
KLF12	PRAM1	1	1
KLF12	SGCE	0	0
KLF12	POLR1B	0	0
KLF12	SSRP1	0	0
KLF12	LIG3	1	1
KLF12	LUZP2	0	0
KLF12	RNGTT	1	1
KLF12	PTPN11	0	0
KLF12	SYT8	0	0
KLF12	TMTC3	0	0
KLF12	ZBTB16	0	0
KLF12	EXT2	1	1
KLF12	PTRH1	0	0
KLF12	PPARGC1B	1	1
KLF12	PRSS35	0	0
KLF12	EMILIN2	0	0
KLF12	ACD	1	1
KLF12	ANLN	1	1
KLF12	KPNA7	0	0
KLF12	SRFBP1	0	0
KLF12	ODC1	0	0
KLF12	HELLS	0	0
KLF12	PCSK4	1	1
KLF12	DR1	1	1
KLF12	S100B	0	0
KLF12	GNA11	1	1
KLF12	LEKR1	0	0
KLF12	NMD3	0	0
KLF12	SLC7A5	1	1
KLF12	MGAT5B	0	0
KLF12	ELF3	0	0
KLF12	A1BG	0	0
KLF12	SIN3A	1	1
KLF12	METTL4	0	0
KLF12	RUNX1	0	0
KLF12	CCDC43	1	1
KLF12	METTL2B	1	1
KLF12	E2F4	0	0
KLF12	TRPC6	0	0
KLF12	HKR1	0	0
KLF12	CADPS	0	0
KLF12	SUMF1	0	0
KLF12	TNFRSF14	0	0
KLF12	ADRA2A	1	1
KLF12	SIL1	1	1
KLF12	SUZ12	0	0
KLF12	ATP6V0A2	0	0
KLF12	UHRF1BP1	0	0
KLF12	WDR6	1	1
KLF12	PPP1R7	0	0
KLF12	HK2	0	0
KLF12	RNF114	0	0
KLF12	OPA1	0	0
KLF12	TRIM37	1	1
KLF12	CLCN5	1	1
KLF12	FDFT1	0	0
KLF12	TMEM231	1	1
KLF12	SAA4	0	0
KLF12	MMADHC	1	1
KLF12	IHH	1	1
KLF12	ZNF737	0	0
KLF12	DDHD1	0	0
KLF12	KIFC1	1	1
KLF12	DARS2	0	0
KLF12	CBWD2	1	1
KLF12	MYOM1	0	0
KLF12	ABCE1	0	0
KLF12	ACAP2	1	1
KLF12	SPIN4	0	0
KLF12	UNC5C	0	0
KLF12	CKAP4	0	0
KLF12	CPNE8	0	0
KLF12	SPINT2	0	0
KLF12	TSHZ2	0	0
KLF12	FUNDC1	1	1
KLF12	FAM72A	0	0
KLF12	NUP50	0	0
KLF12	CYTH1	1	1
KLF12	IGF1	0	0
KLF12	MAMDC2	1	0
KLF12	PRMT6	0	0
KLF12	NPAS1	1	1
KLF12	USP38	0	0
KLF12	ITGA6	1	1
KLF12	GZF1	1	1
KLF12	HIGD1B	0	0
KLF12	CHN2	0	0
KLF12	CNOT8	1	1
KLF12	CRKL	1	1
KLF12	GRIP1	0	0
KLF12	FAM120B	0	0
KLF12	ALPL	0	0
KLF12	UHRF1BP1L	0	0
KLF12	CASP8	1	1
KLF12	PDZK1IP1	0	0
KLF12	GLIS2	1	1
KLF12	ELK4	1	1
KLF12	CDKN2AIPNL	0	0
KLF12	ILDR1	0	0
KLF12	RAB23	1	1
KLF12	SLC19A3	0	0
KLF12	AIMP2	0	0
KLF12	PLA1A	0	0
KLF12	CUL5	1	1
KLF12	SMPD2	1	1
KLF12	EXOSC6	0	0
KLF12	C9orf116	0	0
KLF12	PNPLA8	0	0
KLF12	GTF2A2	1	1
KLF12	ZNF418	0	0
KLF12	ARAP1	0	0
KLF12	MAP1B	1	1
KLF12	ORMDL2	0	0
KLF12	CPT1B	0	0
KLF12	FBXO30	1	1
KLF12	NUP153	1	1
KLF12	CYB5RL	0	0
KLF12	FUT2	0	0
KLF12	EFNA4	1	1
KLF12	KCNH3	1	1
KLF12	DNAH7	0	0
KLF12	NOV	0	0
KLF12	HECTD3	1	1
KLF12	B4GALNT1	0	0
KLF12	KRR1	0	0
KLF12	NWD1	0	0
KLF12	RUNDC3A	1	1
KLF12	GPCPD1	1	1
KLF12	REPS1	1	1
KLF12	MECP2	1	1
KLF12	ATMIN	0	0
KLF12	SUMF2	0	0
KLF12	NPAT	1	1
KLF12	ODF3L1	0	0
KLF12	RAMP3	0	0
KLF12	SLC11A2	1	1
KLF12	RNF123	0	0
KLF12	ZNF653	0	0
KLF12	NEIL2	1	1
KLF12	GATC	0	0
KLF12	APIP	0	0
KLF12	NPR1	0	0
KLF12	KLHDC8A	0	0
KLF12	C19orf25	1	1
KLF12	GADD45B	1	1
KLF12	SDC2	1	1
KLF12	EPDR1	0	0
KLF12	SLC30A6	1	1
KLF12	DNAJB13	0	0
KLF12	FBXL22	0	0
KLF12	MLLT11	1	1
KLF12	OLR1	0	0
KLF12	GPI	1	1
KLF12	RFFL	1	1
KLF12	GLYATL1	0	0
KLF12	KCNF1	0	0
KLF12	C1QTNF2	0	0
KLF12	VPS29	0	0
KLF12	APPBP2	1	1
KLF12	LAD1	0	0
KLF12	CBLN1	0	0
KLF12	SLC27A1	1	1
KLF12	LARP1	0	0
KLF12	SF3A1	0	0
KLF12	BGLAP	0	0
KLF12	SNCAIP	0	0
KLF12	DKC1	1	1
KLF12	PRKCH	0	0
KLF12	CIZ1	0	0
KLF12	USP37	1	1
KLF12	AIF1L	1	1
KLF12	NSUN3	0	0
KLF12	USP14	1	1
KLF12	DLD	0	0
KLF12	CCT7	1	1
KLF12	SLC31A1	0	0
KLF12	HNF4A	0	0
KLF12	EXOSC9	0	0
KLF12	ZDHHC20	1	1
KLF12	LRRC6	1	1
KLF12	AMIGO2	1	1
KLF12	FAM66D	0	0
KLF12	CDC20	0	0
KLF12	NPC2	0	0
KLF12	HIST1H2BH	0	0
KLF12	FAM118B	0	0
KLF12	NPTN	1	1
KLF12	ZCRB1	1	1
KLF12	F3	1	1
KLF12	ANKRD40	1	1
KLF12	MAPKAP1	1	1
KLF12	PACS2	1	1
KLF12	CSRP2	1	1
KLF12	ROBO4	0	0
KLF12	RPS6KL1	0	0
KLF12	TNNI2	0	0
KLF12	ADCK5	1	1
KLF12	KIF12	1	1
KLF12	TRPM6	0	0
KLF12	CLSTN1	0	0
KLF12	CARS	1	1
KLF12	B3GNT9	1	1
KLF12	GALNT2	1	1
KLF12	PJA1	1	1
KLF12	DDX46	1	1
KLF12	CBFB	0	0
KLF12	HES6	1	1
KLF12	TTC30B	0	0
KLF12	S100A3	0	0
KLF12	CRISP3	0	0
KLF12	RRAD	0	0
KLF12	SH3GL1	0	0
KLF12	HCFC1	0	0
KLF12	PPP2R5A	1	1
KLF12	ZNF667	1	1
KLF12	PAQR3	1	1
KLF12	TRPM4	1	1
KLF12	IDE	0	0
KLF12	FAM47E	0	0
KLF12	AP3D1	1	1
KLF12	ARL2BP	1	1
KLF12	SPIRE1	1	1
KLF12	CCNL2	0	0
KLF12	PPP6C	0	0
KLF12	ZIC5	1	1
KLF12	TNIP2	0	0
KLF12	FCRLA	0	0
KLF12	MOCS1	1	1
KLF12	PSMA1	0	0
KLF12	FBXL4	1	1
KLF12	PKMYT1	1	1
KLF12	SNRPD1	0	0
KLF12	CLPX	1	1
KLF12	CBR4	0	0
KLF12	FAM98B	0	0
KLF12	CPSF3	0	0
KLF12	ZNF264	0	0
KLF12	TAF1B	0	0
KLF12	POM121C	0	0
KLF12	AGAP6	0	0
KLF12	HOXB9	1	1
KLF12	OGFOD1	0	0
KLF12	CACNA1B	1	1
KLF12	KCNA6	0	0
KLF12	CSF3	0	0
KLF12	DCAF7	1	1
KLF12	C9orf3	0	0
KLF12	PSME3	0	0
KLF12	SMARCD1	1	1
KLF12	UBE3A	1	1
KLF12	PRR5-ARHGAP8	1	1
KLF12	MYEF2	0	0
KLF12	UBQLN1	0	0
KLF12	RAB12	1	1
KLF12	SLC36A1	0	0
KLF12	PIAS3	1	1
KLF12	RBMS2	0	0
KLF12	WASF1	1	1
KLF12	AKAP12	1	1
KLF12	CRLF1	1	1
KLF12	ERP27	0	0
KLF12	FOXJ2	1	1
KLF12	CCDC8	1	1
KLF12	HGSNAT	1	1
KLF12	ZCCHC10	0	0
KLF12	PRMT3	0	0
KLF12	EI24	1	1
KLF12	RAB32	1	1
KLF12	FAM122B	0	0
KLF12	BTRC	0	0
KLF12	AP1B1	0	0
KLF12	CWC22	0	0
KLF12	MST1	0	0
KLF12	C3orf18	0	0
KLF12	TRAF7	1	1
KLF12	FTO	0	0
KLF12	SYT11	1	1
KLF12	CEACAM19	0	0
KLF12	WWC3	0	0
KLF12	SUSD2	0	0
KLF12	SKP1	0	0
KLF12	HUWE1	1	1
KLF12	CASZ1	1	1
KLF12	PHF5A	0	0
KLF12	ZNF48	1	1
KLF12	RBPMS	0	0
KLF12	DMAP1	0	0
KLF12	MPHOSPH9	0	0
KLF12	PSMD8	1	1
KLF12	CNGA1	1	1
KLF12	PHOSPHO2	0	0
KLF12	IER3	0	0
KLF12	PTPRZ1	0	0
KLF12	CLK1	1	1
KLF12	NAF1	0	0
KLF12	CINP	0	0
KLF12	DNAH11	1	1
KLF12	OTOA	0	0
KLF12	BICD1	1	1
KLF12	SNTB1	0	0
KLF12	TSNAXIP1	0	0
KLF12	WDR13	1	1
KLF12	RPS6KA1	1	1
KLF12	STK39	1	1
KLF12	CLCF1	0	0
KLF12	ASPRV1	0	0
KLF12	TP53RK	0	0
KLF12	GPR180	1	1
KLF12	ZNF577	0	0
KLF12	PRODH	1	1
KLF12	FABP6	0	0
KLF12	CDS1	1	1
KLF12	SNRPA1	0	0
KLF12	C3orf62	0	0
KLF12	SEPHS1	1	1
KLF12	NCOA7	1	1
KLF12	KCNIP2	1	1
KLF12	DGAT2	0	0
KLF12	CDC27	1	1
KLF12	VKORC1L1	1	1
KLF12	AKNA	0	0
KLF12	RLF	0	0
KLF12	ASPHD2	0	0
KLF12	ZNHIT2	1	1
KLF12	CBS	1	1
KLF12	FIGNL1	1	1
KLF12	SYT13	0	0
KLF12	ZNF256	1	1
KLF12	PHACTR3	0	0
KLF12	UBXN4	0	0
KLF12	PCNP	1	1
KLF12	ZNRF1	0	0
KLF12	SPNS1	0	0
KLF12	TFPI	0	0
KLF12	GPR173	0	0
KLF12	CANX	1	1
KLF12	HSD11B1	0	0
KLF12	ZNRF3	1	1
KLF12	PID1	0	0
KLF12	PPIL4	1	1
KLF12	TACSTD2	0	0
KLF12	SDHD	0	0
KLF12	PHF10	1	1
KLF12	MAGEH1	0	0
KLF12	TAF2	0	0
KLF12	HNRNPL	1	1
KLF12	JDP2	0	0
KLF12	LRRC40	1	1
KLF12	CRTC2	1	1
KLF12	ISG15	1	1
KLF12	EGLN3	0	0
KLF12	RBMX2	1	1
KLF12	PDP1	0	0
KLF12	CEP192	0	0
KLF12	EML1	1	1
KLF12	MED1	0	0
KLF12	CAMK1G	0	0
KLF12	CHSY1	1	1
KLF12	SEPT4	1	1
KLF12	SFRP1	0	0
KLF12	MTCH2	1	1
KLF12	DBF4B	1	0
KLF12	CRCP	1	1
KLF12	GLRB	0	0
KLF12	AQP3	0	0
KLF12	CRB2	1	1
KLF12	MORF4L2	0	0
KLF12	PMVK	1	1
KLF12	SEC23B	0	0
KLF12	NFIX	0	0
KLF12	NT5E	1	1
KLF12	PKDCC	1	1
KLF12	IFI16	0	0
KLF12	IMMP1L	0	0
KLF12	RSPRY1	1	1
KLF12	ZNF689	0	0
KLF12	ZDHHC23	1	1
KLF12	POC1A	1	1
KLF12	C5orf15	1	1
KLF12	LSS	1	1
KLF12	ANKK1	0	0
KLF12	DIP2B	0	0
KLF12	C8orf33	1	1
KLF12	SRRM1	0	0
KLF12	WDR91	1	1
KLF12	C17orf75	1	1
KLF12	GLRX3	1	1
KLF12	GPIHBP1	0	0
KLF12	MCM9	1	1
KLF12	XG	0	0
KLF12	NBL1	1	1
KLF12	GPN3	0	0
KLF12	GREB1	0	0
KLF12	LAMB2	0	0
KLF12	SNX3	1	1
KLF12	ATP13A3	0	0
KLF12	ADNP2	1	1
KLF12	PARP16	0	0
KLF12	RIPK3	0	0
KLF12	KBTBD3	1	1
KLF12	CIAPIN1	0	0
KLF12	MUL1	0	0
KLF12	CXorf40B	1	1
KLF12	OXER1	0	0
KLF12	MAP2K6	0	0
KLF12	GAPDH	1	1
KLF12	PLCB2	0	0
KLF12	MAFF	1	1
KLF12	IL4R	1	1
KLF12	FAM66C	0	0
KLF12	BEND3	1	1
KLF12	TMEM144	0	0
KLF12	CD34	0	0
KLF12	MAFK	1	1
KLF12	TCTE3	0	0
KLF12	ALDOC	1	1
KLF12	DNALI1	0	0
KLF12	SPATA5	0	0
KLF12	SOX21	0	0
KLF12	EXOC3L2	0	0
KLF12	NCDN	0	0
KLF12	BST2	0	0
KLF12	RPS20	0	0
KLF12	FNDC1	0	0
KLF12	HSPA6	0	0
KLF12	EDC3	1	1
KLF12	ZBTB48	0	0
KLF12	SNHG10	1	1
KLF12	UIMC1	0	0
KLF12	AP1G2	1	1
KLF12	XK	0	0
KLF12	STK38L	1	1
KLF12	C11orf95	1	1
KLF12	RHOT1	0	0
KLF12	M6PR	1	1
KLF12	CDCA7	1	1
KLF12	LETM2	0	0
KLF12	GSDMD	0	0
KLF12	EMP3	1	1
KLF12	PRAP1	0	0
KLF12	CRB3	1	1
KLF12	MMEL1	0	0
KLF12	GABPB1	0	0
KLF12	LRP8	1	1
KLF12	XPO4	1	1
KLF12	MAPKAPK2	1	1
KLF12	SAP30	0	0
KLF12	TRIM44	0	0
KLF12	CALM1	1	1
KLF12	CIB1	1	1
KLF12	CPSF2	0	0
KLF12	TMED7	0	0
KLF12	CCDC134	0	0
KLF12	C5orf51	1	1
KLF12	UBE2Z	1	1
KLF12	ME1	1	1
KLF12	AKAP5	0	0
KLF12	PMF1	0	0
KLF12	MRPS22	0	0
KLF12	NEK4	0	0
KLF12	ENPP3	0	0
KLF12	NAPEPLD	1	1
KLF12	RPRD1B	0	0
KLF12	PPP2R5C	1	1
KLF12	GOLGA7	1	1
KLF12	THPO	0	0
KLF12	CHMP4C	0	0
KLF12	DDX27	0	0
KLF12	CEBPZ	0	0
KLF12	ACTR6	0	0
KLF12	ZNF77	1	1
KLF12	CHAF1B	1	1
KLF12	FAM110C	0	0
KLF12	EPHA4	0	0
KLF12	ADAMTS12	0	0
KLF12	POLR3F	1	1
KLF12	ENTPD2	1	1
KLF12	USP25	1	1
KLF12	AVIL	0	0
KLF12	CAPN7	0	0
KLF12	HIST1H3H	0	0
KLF12	RNF41	1	1
KLF12	DDX3X	1	1
KLF12	QRSL1	0	0
KLF12	PARG	0	0
KLF12	PEX5	0	0
KLF12	CASC4	1	1
KLF12	STAU1	1	1
KLF12	GNA15	0	0
KLF12	CHTF8	0	0
KLF12	ERCC8	0	0
KLF12	GRIP2	0	0
KLF12	CSNK1G1	1	1
KLF12	GTF3C3	0	0
KLF12	GTF2A1	1	1
KLF12	GPRC5B	0	0
KLF12	GALNT3	0	0
KLF12	KCTD9	1	1
KLF12	ADAMDEC1	0	0
KLF12	DCUN1D5	0	0
KLF12	WDR41	0	0
KLF12	MR1	0	0
KLF12	TXNDC9	0	0
KLF12	CEP72	1	1
KLF12	ANKRD54	0	0
KLF12	USP40	0	0
KLF12	SOCS7	0	0
KLF12	RNF34	0	0
KLF12	AKR1B1	0	0
KLF12	ABHD11	1	1
KLF12	CREBBP	1	1
KLF12	ICA1	0	0
KLF12	ETS2	1	1
KLF12	TMEM38B	0	0
KLF12	STAMBPL1	0	0
KLF12	SCOC	0	0
KLF12	PAQR7	0	0
KLF12	SLC6A8	0	0
KLF12	CILP2	1	1
KLF12	IPO5	0	0
KLF12	VPS26A	1	1
KLF12	SH2B2	1	1
KLF12	GATA6	1	1
KLF12	SOCS4	0	0
KLF12	GDA	0	0
KLF12	MKRN2	1	1
KLF12	APLNR	0	0
KLF12	MTA2	1	1
KLF12	CDC42EP3	0	0
KLF12	AGBL5	0	0
KLF12	TOX4	1	1
KLF12	C5orf34	0	0
KLF12	TRIM9	1	1
KLF12	AMZ1	0	0
KLF12	SLAMF9	0	0
KLF12	MRPL22	0	0
KLF12	CMTM4	1	1
KLF12	ATG12	1	1
KLF12	PEX3	0	0
KLF12	CD207	0	0
KLF12	PGAM4	0	0
KLF12	RIPK1	0	0
KLF12	CWC27	0	0
KLF12	PGP	0	0
KLF12	RIMKLA	1	1
KLF12	UBA5	0	0
KLF12	PHAX	0	0
KLF12	DKK1	0	0
KLF12	DDX52	0	0
KLF12	ZNF717	0	0
KLF12	PRR22	0	0
KLF12	HOXA11	0	0
KLF12	C4orf3	0	0
KLF12	MRPL39	1	1
KLF12	WDR72	0	0
KLF12	NUDT15	0	0
KLF12	HOXA2	0	0
KLF12	CORO1C	1	1
KLF12	CPM	0	0
KLF12	FOXS1	0	0
KLF12	ZNF43	0	0
KLF12	CDAN1	1	1
KLF12	GPT2	1	1
KLF12	DISC1	1	1
KLF12	ZNF784	1	1
KLF12	KLC4	0	0
KLF12	RNF183	0	0
KLF12	ERCC1	0	0
KLF12	GABRP	0	0
KLF12	WDR33	0	0
KLF12	DHX9	1	1
KLF12	HMGCL	1	1
KLF12	FAM189A2	1	1
KLF12	DENR	1	1
KLF12	PDZRN3	0	0
KLF12	ZNF714	0	0
KLF12	ZNF85	0	0
KLF12	TSR1	1	1
KLF12	DTL	0	0
KLF12	CD1C	0	0
KLF12	HSPA13	1	1
KLF12	MRPL49	1	1
KLF12	PLCXD3	0	0
KLF12	CSPP1	1	1
KLF12	ZNF839	0	0
KLF12	HS2ST1	0	0
KLF12	SLIT1	0	0
KLF12	PAG1	0	0
KLF12	SMAP1	0	0
KLF12	GBA	1	1
KLF12	CCL17	0	0
KLF12	LNPEP	0	0
KLF12	CCDC110	0	0
KLF12	DAPK1	1	1
KLF12	ANKRD42	0	0
KLF12	KBTBD7	0	0
KLF12	SLC9A8	1	1
KLF12	TRPM2	0	0
KLF12	FAM136A	1	1
KLF12	C2CD2L	0	0
KLF12	ZBTB39	0	0
KLF12	ISL2	0	0
KLF12	AATK	0	0
KLF12	ADPGK	0	0
KLF12	SLC9A7	1	1
KLF12	ANAPC1	0	0
KLF12	ARL5B	0	0
KLF12	THOC3	0	0
KLF12	KNTC1	1	1
KLF12	PHACTR2	0	0
KLF12	IFI6	0	0
KLF12	ERI2	0	0
KLF12	PDCD7	0	0
KLF12	KIF9	0	0
KLF12	PRDM10	0	0
KLF12	UHMK1	0	0
KLF12	APBB3	0	0
KLF12	TIPRL	1	1
KLF12	DDX28	0	0
KLF12	MAPK8IP1	1	1
KLF12	DCP1A	0	0
KLF12	GPN1	0	0
KLF12	ASCC3	0	0
KLF12	MDC1	1	1
KLF12	FGA	0	0
KLF12	FN3KRP	1	1
KLF12	S1PR1	0	0
KLF12	CIDECP	0	0
KLF12	LPAR6	0	0
KLF12	SESN3	0	0
KLF12	CLDN8	0	0
KLF12	XPO1	1	1
KLF12	PRKAR1B	0	0
KLF12	PRG4	0	0
KLF12	RASGRP4	1	1
KLF12	AP1S2	1	1
KLF12	TSPYL5	0	0
KLF12	HKDC1	0	0
KLF12	FXYD2	0	0
KLF12	STT3B	0	0
KLF12	ZNF211	0	0
KLF12	RBM22	0	0
KLF12	ADAMTS15	0	0
KLF12	FBXO15	1	1
KLF12	ALG14	0	0
KLF12	FURIN	1	1
KLF12	NKRF	0	0
KLF12	RPL13P5	1	1
KLF12	KRT86	0	0
KLF12	FGG	0	0
KLF12	SYF2	1	1
KLF12	C19orf33	1	1
KLF12	DCLRE1B	1	1
KLF12	DSG3	0	0
KLF12	PCMTD2	1	1
KLF12	ESF1	1	1
KLF12	PPP2R5E	0	0
KLF12	IL18	0	0
KLF12	LHPP	1	1
KLF12	PRKAR2B	1	1
KLF12	TROAP	0	0
KLF12	SMAD1	0	0
KLF12	GSR	1	1
KLF12	ZNF528	0	0
KLF12	TIE1	0	0
KLF12	PRKAG2	1	1
KLF12	HRC	1	1
KLF12	P2RY6	0	0
KLF12	ADAMTS9	0	0
KLF12	CLDN7	1	1
KLF12	TAOK3	1	1
KLF12	NPDC1	1	1
KLF12	SP4	1	1
KLF12	DAGLB	0	0
KLF12	SYAP1	0	0
KLF12	UBQLNL	0	0
KLF12	TIRAP	1	1
KLF12	SPTBN2	1	1
KLF12	SEPT7	0	0
KLF12	PTPRT	0	0
KLF12	PTPRK	0	0
KLF12	MPG	1	1
KLF12	IFT140	0	0
KLF12	CLUAP1	1	1
KLF12	TOPBP1	0	0
KLF12	PRCD	0	0
KLF12	CBL	1	1
KLF12	SRP54	0	0
KLF12	DIAPH1	1	1
KLF12	TEX264	1	1
KLF12	APLP2	1	1
KLF12	CEP57	1	1
KLF12	DHRS12	0	0
KLF12	REC8	0	0
KLF12	LRFN3	1	1
KLF12	DAAM2	0	0
KLF12	OSBPL8	1	1
KLF12	HAUS3	1	1
KLF12	TMEM185B	1	1
KLF12	RASL11A	1	1
KLF12	RHBDL2	0	0
KLF12	UBLCP1	0	0
KLF12	STARD13	1	1
KLF12	SLFN11	1	1
KLF12	FANCM	1	1
KLF12	FKBP4	1	1
KLF12	SVIP	1	1
KLF12	RAB14	0	0
KLF12	SPAG9	1	1
KLF12	TRIP13	0	0
KLF12	EPB41L3	0	0
KLF12	KRT75	0	0
KLF12	FRAT1	0	0
KLF12	RAB9A	1	1
KLF12	WNT3A	0	0
KLF12	KIAA1324	0	0
KLF12	PTPRB	0	0
KLF12	MAVS	1	1
KLF12	MEX3D	1	1
KLF12	NUP35	0	0
KLF12	DCTN4	0	0
KLF12	GART	1	1
KLF12	SNAPC3	1	1
KLF12	DNAH10	0	0
KLF12	MAP3K9	1	1
KLF12	ZNF746	1	1
KLF12	GRB14	0	0
KLF12	ARNTL2	1	1
KLF12	CCDC152	0	0
KLF12	RERE	1	1
KLF12	KRT23	0	0
KLF12	GMIP	0	0
KLF12	XRN2	1	1
KLF12	TGFB2	0	0
KLF12	SPOPL	0	0
KLF12	CAPN13	0	0
KLF12	SS18L2	1	1
KLF12	OVGP1	0	0
KLF12	TMEM119	0	0
KLF12	PCBP2	0	0
KLF12	PABPC3	0	0
KLF12	ELOVL6	0	0
KLF12	CKS1B	0	0
KLF12	CP	0	0
KLF12	SFXN1	1	1
KLF12	CCDC86	0	0
KLF12	CCDC138	1	1
KLF12	UBE2Q2	1	1
KLF12	MAGEL2	0	0
KLF12	H1FX	0	0
KLF12	ZNF81	1	1
KLF12	ADH1B	0	0
KLF12	DECR2	1	1
KLF12	KCNK2	0	0
KLF12	MESP2	0	0
KLF12	PTPN9	1	1
KLF12	ACSL5	0	0
KLF12	NEK11	1	1
KLF12	CETP	1	1
KLF12	TCIRG1	0	0
KLF12	CD58	1	1
KLF12	KCNC3	1	1
KLF12	RASD1	1	1
KLF12	RAB21	1	1
KLF12	HNRNPK	0	0
KLF12	SLC7A6OS	0	0
KLF12	TSTA3	1	1
KLF12	SHISA9	0	0
KLF12	DOCK7	1	1
KLF12	CDT1	1	1
KLF12	ARMC10	1	1
KLF12	PPP1R3G	1	1
KLF12	PLD4	1	1
KLF12	CUL4A	0	0
KLF12	AKIRIN2	1	1
KLF12	CYB5D2	0	0
KLF12	EIF5	0	0
KLF12	SOX9	1	1
KLF12	SDSL	0	0
KLF12	CRY1	0	0
KLF12	CYFIP1	0	0
KLF12	HYOU1	1	1
KLF12	YWHAE	1	1
KLF12	RAB30	0	0
KLF12	C19orf71	1	1
KLF12	DMC1	1	1
KLF12	TUBA1B	1	1
KLF12	RPL11	0	0
KLF12	DDX47	0	0
KLF12	CHPT1	1	0
KLF12	ETHE1	1	1
KLF12	PHKB	1	1
KLF12	KLHDC8B	0	0
KLF12	TRIM34	0	0
KLF12	CCDC69	0	0
KLF12	IFT172	0	0
KLF12	GRB7	1	1
KLF12	MAP3K7	0	0
KLF12	SHPRH	1	1
KLF12	TBX18	1	1
KLF12	DENND1B	1	1
KLF12	TXNDC15	0	0
KLF12	BTN2A2	0	0
KLF12	WDR60	1	1
KLF12	NRSN2	1	1
KLF12	PRKCI	1	1
KLF12	ARPP19	1	1
KLF12	XPOT	1	1
KLF12	CEP70	0	0
KLF12	CRTC3	1	1
KLF12	TBC1D10B	1	1
KLF12	ZNF219	1	1
KLF12	TGFBRAP1	0	0
KLF12	PPOX	0	0
KLF12	TAF4	0	0
KLF12	LCN12	1	1
KLF12	ANKRD17	0	0
KLF12	ST8SIA1	0	0
KLF12	NUS1	0	0
KLF12	GPR68	0	0
KLF12	TALDO1	0	0
KLF12	RPRM	0	0
KLF12	STAG2	0	0
KLF12	TNFRSF1A	1	1
KLF12	GLOD4	0	0
KLF12	RBL1	0	0
KLF12	CTAGE9	0	0
KLF12	MASP2	0	0
KLF12	USP39	1	1
KLF12	PSENEN	0	0
KLF12	FGFR1OP2	1	1
KLF12	SH3BGRL	0	0
KLF12	RALGAPB	0	0
KLF12	SLC7A11	0	0
KLF12	ZNF791	1	1
KLF12	APOM	0	0
KLF12	ATP7B	0	0
KLF12	B4GALT7	1	1
KLF12	LYPD6	1	1
KLF12	PI4KAP2	1	1
KLF12	C12orf43	0	0
KLF12	PRAME	0	0
KLF12	BMPR1A	1	1
KLF12	CTAGE4	0	0
KLF12	SPATA20	1	1
KLF12	SSTR2	0	0
KLF12	MAMSTR	1	1
KLF12	MTMR14	1	1
KLF12	NAA15	0	0
KLF12	C2CD4D	0	0
KLF12	DHRS7B	0	0
KLF12	FNTB	0	0
KLF12	LCLAT1	0	0
KLF12	RPP30	0	0
KLF12	PROM2	0	0
KLF12	AMPD2	1	1
KLF12	SETD3	0	0
KLF12	EME1	0	0
KLF12	KBTBD8	0	0
KLF12	RGS17	0	0
KLF12	MUC13	0	0
KLF12	EXTL2	1	1
KLF12	TMEM106C	1	1
KLF12	GPRC5A	1	1
KLF12	COL4A3	0	0
KLF12	SGMS1	0	0
KLF12	CBX1	0	0
KLF12	CCDC154	0	0
KLF12	MGAT2	0	0
KLF12	ESPL1	1	1
KLF12	DHCR7	0	0
KLF12	H6PD	1	1
KLF12	RPL14	0	0
KLF12	STOX1	0	0
KLF12	STIL	0	0
KLF12	DDX18	0	0
KLF12	SULT1C4	0	0
KLF12	VNN1	0	0
KLF12	SART3	0	0
KLF12	PGAP2	0	0
KLF12	MEX3C	0	0
KLF12	PDE2A	0	0
KLF12	ARHGAP22	1	1
KLF12	ARSJ	0	0
KLF12	POLR1C	0	0
KLF12	C12orf66	0	0
KLF12	SNRNP25	0	0
KLF12	THEM4	1	1
KLF12	TAF5	1	1
KLF12	AFMID	1	1
KLF12	WWP1	1	1
KLF12	AKAP3	0	0
KLF12	TSPAN17	1	1
KLF12	NUCB1	1	1
KLF12	ULK4	1	1
KLF12	STIM1	0	0
KLF12	PSMF1	1	1
KLF12	RIC8A	1	1
KLF12	MTHFD2	1	1
KLF12	ARHGAP19	0	0
KLF12	ATG7	0	0
KLF12	FBXO43	0	0
KLF12	EIF2AK3	0	0
KLF12	PCDHA12	0	0
KLF12	BRCA1	0	0
KLF12	ATF2	1	1
KLF12	MSH6	0	0
KLF12	ZNF790	0	0
KLF12	NIF3L1	0	0
KLF12	ZNF292	0	0
KLF12	JUNB	1	1
KLF12	TSPAN15	1	1
KLF12	HCCS	0	0
KLF12	SPSB2	1	1
KLF12	FAM84B	0	0
KLF12	IL32	0	0
KLF12	XRCC6	0	0
KLF12	QARS	0	0
KLF12	POLA2	0	0
KLF12	CXCL2	0	0
KLF12	HNRNPA3	0	0
KLF12	TBXA2R	1	1
KLF12	AARS	0	0
KLF12	PAFAH1B1	1	1
KLF12	DNM1L	1	1
KLF12	IL12RB2	0	0
KLF12	SENP1	1	1
KLF12	FEM1C	1	1
KLF12	TRAIP	0	0
KLF12	ZC3HAV1L	0	0
KLF12	PGM5	0	0
KLF12	ZFYVE28	1	1
KLF12	PIGX	0	0
KLF12	ATG4A	0	0
KLF12	AMMECR1	0	0
KLF12	SLFN13	0	0
KLF12	CEP97	0	0
KLF12	GPBAR1	0	0
KLF12	PPP3R1	0	0
KLF12	PRR4	0	0
KLF12	NUP43	1	1
KLF12	ATXN1L	1	1
KLF12	EDN2	0	0
KLF12	FAF1	1	1
KLF12	CYCS	1	1
KLF12	SOCS6	0	0
KLF12	SYVN1	0	0
KLF12	CCL8	0	0
KLF12	PNO1	0	0
KLF12	CDK9	1	1
KLF12	POLR2B	0	0
KLF12	BARD1	0	0
KLF12	BCL6B	1	1
KLF12	LPAR2	0	0
KLF12	BAZ1B	1	1
KLF12	SCEL	0	0
KLF12	RARS2	0	0
KLF12	THSD7A	1	1
KLF12	HSD3B7	1	1
KLF12	AMY1A	0	0
KLF12	TMEM220	0	0
KLF12	PDXP	0	0
KLF12	TTC19	1	1
KLF12	UBAC1	1	1
KLF12	ITFG1	0	0
KLF12	HSPD1	0	0
KLF12	GBAP1	1	1
KLF12	CMAS	1	1
KLF12	EMD	1	1
KLF12	YLPM1	0	0
KLF12	HLTF	0	0
KLF12	IFT88	0	0
KLF12	CDA	0	0
KLF12	PDCD4	0	0
KLF12	ZNF204P	0	0
KLF12	UBE2O	0	0
KLF12	CHRNA10	0	0
KLF12	IPO8	1	1
KLF12	PBLD	0	0
KLF12	HDAC4	1	1
KLF12	UBA2	0	0
KLF12	ARL13B	1	1
KLF12	NF2	1	1
KLF12	SIK3	0	0
KLF12	TMEM170A	0	0
KLF12	ANKRD52	1	1
KLF12	CHL1	0	0
KLF12	REM2	1	1
KLF12	PSMC2	0	0
KLF12	HERC6	0	0
KLF12	HM13	1	1
KLF12	TINAGL1	0	0
KLF12	HTRA2	0	0
KLF12	LMCD1	0	0
KLF12	ZNF519	0	0
KLF12	RNF144B	0	0
KLF12	ALG1	0	0
KLF12	ACYP1	1	1
KLF12	ADNP	0	0
KLF12	MYO15B	1	1
KLF12	ANKRD45	0	0
KLF12	PPP4R2	0	0
KLF12	SPSB1	1	1
KLF12	TRIM17	0	0
KLF12	MPZ	0	0
KLF12	SIPA1	1	1
KLF12	VPS26B	0	0
KLF12	RBBP9	0	0
KLF12	ZNF613	0	0
KLF12	PRPS2	0	0
KLF12	SNX16	1	1
KLF12	GAS2L3	0	0
KLF12	DNAH9	1	0
KLF12	ACOT11	1	1
KLF12	ZNF350	0	0
KLF12	PTGER2	0	0
KLF12	SRP72	0	0
KLF12	RCHY1	0	0
KLF12	NKAP	0	0
KLF12	CELF6	1	1
KLF12	PEPD	1	1
KLF12	ZNF763	0	0
KLF12	ANAPC4	1	1
KLF12	DUSP23	0	0
KLF12	KLB	0	0
KLF12	SGSH	1	1
KLF12	PPM1J	1	1
KLF12	VAPA	1	1
KLF12	TLE2	1	1
KLF12	PMEPA1	1	1
KLF12	LSR	1	1
KLF12	NOL11	1	1
KLF12	KCNMB2	0	0
KLF12	TLE6	1	1
KLF12	RHOA	0	0
KLF12	MYO19	0	0
KLF12	FBXL5	0	0
KLF12	ENDOG	1	1
KLF12	THAP5	1	0
KLF12	IQCA1	0	0
KLF12	BHLHE41	0	0
KLF12	SEC24A	0	0
KLF12	SERP2	0	0
KLF12	FAM171B	0	0
KLF12	DHRS11	0	0
KLF12	RELT	1	1
KLF12	SFXN2	1	1
KLF12	FOXK2	1	1
KLF12	YWHAH	1	1
KLF12	C3orf67	1	1
KLF12	ACTR2	1	1
KLF12	FOXD1	1	1
KLF12	DCTN2	1	1
KLF12	CFP	0	0
KLF12	TDRD6	0	0
KLF12	PLA2G10	0	0
KLF12	COPB1	1	1
KLF12	BMP2K	1	1
KLF12	TPK1	0	0
KLF12	ESYT1	0	0
KLF12	MTHFR	0	0
KLF12	MLH1	1	1
KLF12	FGFR1OP	1	1
KLF12	EIF4H	1	1
KLF12	LONRF3	0	0
KLF12	TMOD3	1	1
KLF12	CASP4	0	0
KLF12	SUSD1	1	1
KLF12	HEATR3	0	0
KLF12	USP9X	1	1
KLF12	ERI1	1	1
KLF12	TMEM132A	0	0
KLF12	ZNF90	0	0
KLF12	MSRA	1	1
KLF12	LTV1	1	1
KLF12	LEMD3	1	1
KLF12	TPI1P2	0	0
KLF12	C4orf36	0	0
KLF12	MTSS1	0	0
KLF12	GRIK3	0	0
KLF12	LSM4	0	0
KLF12	ALS2CL	0	0
KLF12	IFT122	1	1
KLF12	FGF14	0	0
KLF12	ZNF672	0	0
KLF12	AP2A1	1	1
KLF12	ATRN	1	1
KLF12	SEC24B	0	0
KLF12	SKIL	1	1
KLF12	CAPZA2	0	0
KLF12	SSBP3	0	0
KLF12	CLSPN	1	1
KLF12	PLEKHB2	1	1
KLF12	KCTD21	0	0
KLF12	C3orf14	1	1
KLF12	ABTB1	1	1
KLF12	CSTF2	0	0
KLF12	LRPPRC	0	0
KLF12	ATXN2L	1	1
KLF12	ZFAND2B	0	0
KLF12	LGR6	0	0
KLF12	C18orf54	0	0
KLF12	XPO7	1	0
KLF12	TAB2	0	0
KLF12	RPL22L1	0	0
KLF12	SPATA17	0	0
KLF12	COPB2	0	0
KLF12	CYTH2	0	0
KLF12	NOMO3	0	0
KLF12	PARP12	1	1
KLF12	ABCC6P1	1	1
KLF12	SLC45A1	0	0
KLF12	MMGT1	0	0
KLF12	PSMB8	0	0
KLF12	LRP4	0	0
KLF12	SENP5	1	1
KLF12	COX7A1	0	0
KLF12	PLCXD2	1	1
KLF12	GPR135	0	0
KLF12	FLNB	0	0
KLF12	PYY2	1	1
KLF12	BCO2	0	0
KLF12	EVI5	0	0
KLF12	TRAP1	0	0
KLF12	WIPI1	1	1
KLF12	RGS14	1	1
KLF12	BCKDHB	1	1
KLF12	CHI3L2	0	0
KLF12	XCL2	0	0
KLF12	SLC35F1	1	1
KLF12	STXBP6	1	1
KLF12	DENND3	0	0
KLF12	GOLT1B	0	0
KLF12	RNASEH2A	1	1
KLF12	SOSTDC1	0	0
KLF12	MMP25	1	1
KLF12	CTDSPL	0	0
KLF12	USP8	1	1
KLF12	JOSD1	1	1
KLF12	ZC3H11A	1	1
KLF12	YEATS4	1	1
KLF12	ATP1B1	1	1
KLF12	ATP2B1	1	1
KLF12	TTC39B	1	1
KLF12	HLF	1	1
KLF12	RNF138P1	0	0
KLF12	ATOH8	0	0
KLF12	BBS7	0	0
KLF12	PARD6G	1	1
KLF12	FBXL17	1	1
KLF12	WBP1	0	0
KLF12	TRIM4	0	0
KLF12	SLC10A5	0	0
KLF12	DEK	0	0
KLF12	SMPD4	1	1
KLF12	MRPL4	1	1
KLF12	FAM157A	0	0
KLF12	PTP4A3	1	1
KLF12	TMEM186	0	0
KLF12	OCRL	0	0
KLF12	APBA1	0	0
KLF12	SUDS3	0	0
KLF12	DLST	0	0
KLF12	TMCC3	1	1
KLF12	RHOQ	0	0
KLF12	CCDC130	0	0
KLF12	SCNN1B	0	0
KLF12	AP3M1	1	1
KLF12	MRAP2	1	1
KLF12	ECHDC2	0	0
KLF12	ZFP36	1	1
KLF12	ICAM4	0	0
KLF12	TOR1AIP2	0	0
KLF12	CCL22	0	0
KLF12	FBXO6	1	1
KLF12	LSM3	0	0
KLF12	MYL12A	0	0
KLF12	ATP10D	0	0
KLF12	SPAST	0	0
KLF12	JTB	0	0
KLF12	KCNS3	1	1
KLF12	SEC14L5	1	1
KLF12	TMEM204	0	0
KLF12	PHKA1	0	0
KLF12	RNF220	1	1
KLF12	APLN	0	0
KLF12	TMC4	1	0
KLF12	SSBP4	1	1
KLF12	FKRP	1	1
KLF12	GAB2	1	1
KLF12	PLA2G6	0	0
KLF12	PIF1	0	0
KLF12	TERF2IP	0	0
KLF12	MED17	1	1
KLF12	ZNF207	0	0
KLF12	ST3GAL4	1	1
KLF12	PCGF5	1	1
KLF12	FOXP1	1	1
KLF12	CPS1	0	0
KLF12	ANKZF1	0	0
KLF12	PLEKHG1	1	1
KLF12	TCF7	1	1
KLF12	CDKN2AIP	1	1
KLF12	EFTUD2	1	1
KLF12	SDHAF1	0	0
KLF12	SAP130	1	1
KLF12	TDRD10	0	0
KLF12	IL1R1	0	0
KLF12	MBP	0	0
KLF12	RABGGTB	0	0
KLF12	HTATSF1	1	1
KLF12	GSTK1	0	0
KLF12	ZNF2	0	0
KLF12	THOC5	0	0
KLF12	SMU1	1	1
KLF12	SPRR1A	0	0
KLF12	AQR	1	1
KLF12	CMTM7	0	0
KLF12	ZNF69	0	0
KLF12	TMEM39A	0	0
KLF12	HLA-C	1	1
KLF12	GSTZ1	1	1
KLF12	PPM1B	1	1
KLF12	NCALD	0	0
KLF12	FLJ37453	0	0
KLF12	CCDC59	1	1
KLF12	TPD52	0	0
KLF12	RBMXL1	1	1
KLF12	THSD7B	0	0
KLF12	C19orf66	0	0
KLF12	CLEC14A	0	0
KLF12	RAB35	1	1
KLF12	REST	1	1
KLF12	KIAA0100	1	1
KLF12	PCDH12	1	1
KLF12	ATP6V0D1	0	0
KLF12	DPP9	1	1
KLF12	BRD4	0	0
KLF12	ABI2	1	1
KLF12	CYP27A1	0	0
KLF12	SQSTM1	0	0
KLF12	PPM1A	0	0
KLF12	PPP1R12A	1	1
KLF12	CDC42EP1	1	1
KLF12	PALB2	0	0
KLF12	OGN	0	0
KLF12	MTMR4	1	1
KLF12	LRRC8E	1	1
KLF12	C6orf48	0	0
KLF12	COMMD10	0	0
KLF12	HPRT1	1	1
KLF12	HAUS1	1	1
KLF12	IRF2BP2	0	0
KLF12	REM1	0	0
KLF12	TSPAN11	0	0
KLF12	ELAVL1	0	0
KLF12	IMP3	0	0
KLF12	EIF4A3	1	1
KLF12	AGPAT5	1	1
KLF12	ABCC4	1	1
KLF12	BDH1	0	0
KLF12	HOXC5	0	0
KLF12	TSHZ3	1	1
KLF12	RRN3P3	1	1
KLF12	MB	0	0
KLF12	MORN2	0	0
KLF12	ACYP2	0	0
KLF12	ADAL	0	0
KLF12	XKRX	0	0
KLF12	HORMAD1	0	0
KLF12	PGM3	0	0
KLF12	ZBTB33	0	0
KLF12	TLR5	1	1
KLF12	LPP	0	0
KLF12	PLVAP	0	0
KLF12	HOXC10	0	0
KLF12	LCA5L	1	1
KLF12	RCOR3	1	1
KLF12	BAG4	0	0
KLF12	HLA-B	0	0
KLF12	MCTP1	1	1
KLF12	UROD	0	0
KLF12	SIVA1	1	1
KLF12	PURA	1	1
KLF12	EPM2AIP1	0	0
KLF12	SNHG12	1	1
KLF12	PREPL	0	0
KLF12	CYP2J2	0	0
KLF12	SHISA4	0	0
KLF12	SCFD2	0	0
KLF12	CST3	1	1
KLF12	SLC2A10	0	0
KLF12	PRKAG1	1	1
KLF12	ZNF639	1	1
KLF12	AIMP1	0	0
KLF12	PIK3C2A	0	0
KLF12	ZNF853	0	0
KLF12	FMR1	0	0
KLF12	NT5DC2	0	0
KLF12	TERT	0	0
KLF12	DACH1	0	0
KLF12	GLI4	1	1
KLF12	FITM2	1	1
KLF12	CCDC107	1	1
KLF12	PLAC8	0	0
KLF12	DGAT1	0	0
KLF12	ZNF597	0	0
KLF12	DHX15	1	1
KLF12	PCLO	1	1
KLF12	PIK3R2	0	0
KLF12	WNT4	1	1
KLF12	PEX11B	1	1
KLF12	HMGXB4	0	0
KLF12	MED9	1	1
KLF12	NME6	1	1
KLF12	ZMYM1	0	0
KLF12	GCNT1	0	0
KLF12	FAM131A	1	1
KLF12	EPB41	1	1
KLF12	SLC35F3	1	1
KLF12	ATAD2	1	1
KLF12	ATP6AP2	0	0
KLF12	PDIA6	1	0
KLF12	CCDC117	0	0
KLF12	SRPRB	0	0
KLF12	RRAS	1	1
KLF12	CCDC57	1	1
KLF12	PITPNA	1	1
KLF12	ERCC4	0	0
KLF12	TAF3	1	1
KLF12	SCN2B	0	0
KLF12	GPRIN2	0	0
KLF12	DFFB	1	1
KLF12	C1QTNF7	0	0
KLF12	MON1B	1	1
KLF12	MAPK8IP2	1	1
KLF12	CLDN9	0	0
KLF12	SAR1B	0	0
KLF12	APEX2	0	0
KLF12	NAPSB	0	0
KLF12	RAPGEF4	0	0
KLF12	MFSD10	1	1
KLF12	CHD4	1	1
KLF12	DTD1	1	1
KLF12	SNX12	0	0
KLF12	FRG1	1	1
KLF12	LTBP4	0	0
KLF12	PSMD1	0	0
KLF12	GGCX	0	0
KLF12	ECSIT	0	0
KLF12	SLC25A40	1	1
KLF12	TADA2A	0	0
KLF12	RUFY1	1	1
KLF12	RNF138	0	0
KLF12	SLC6A9	1	1
KLF12	ZNF74	1	1
KLF12	NOS3	0	0
KLF12	YTHDF1	1	1
KLF12	GTPBP8	0	0
KLF12	VAC14	1	1
KLF12	PHF11	0	0
KLF12	ZNF493	0	0
KLF12	SCARB2	1	1
KLF12	INVS	0	0
KLF12	RAB33B	0	0
KLF12	CENPB	0	0
KLF12	RTN2	1	1
KLF12	SYTL4	0	0
KLF12	MAGT1	0	0
KLF12	PEBP1	0	0
KLF12	CSMD1	0	0
KLF12	RANBP9	0	0
KLF12	HHAT	1	1
KLF12	HOXA3	0	0
KLF12	SAMD8	0	0
KLF12	C2orf74	0	0
KLF12	DNMT3A	0	0
KLF12	FGD5	0	0
KLF12	USP46	0	0
KLF12	PILRB	0	0
KLF12	COL4A5	0	0
KLF12	RMRP	0	0
KLF12	LRRC43	0	0
KLF12	HAUS6	0	0
KLF12	IFNG	0	0
KLF12	SPAG16	1	1
KLF12	TMEM50A	0	0
KLF12	TRMT61B	0	0
KLF12	RNF145	0	0
KLF12	ACAA1	1	1
KLF12	SLC17A9	1	1
KLF12	CXADR	1	1
KLF12	DGCR11	0	0
KLF12	NSF	0	0
KLF12	POLK	1	1
KLF12	AP3S2	0	0
KLF12	CSNK2A2	1	1
KLF12	CD209	0	0
KLF12	RAB5C	1	1
KLF12	TRAPPC6A	0	0
KLF12	ARFGEF2	1	1
KLF12	H3F3A	0	0
KLF12	KIT	0	0
KLF12	SCAI	0	0
KLF12	B3GAT2	0	0
KLF12	CIRBP	1	1
KLF12	FAHD2A	0	0
KLF12	PRLR	0	0
KLF12	SP100	0	0
KLF12	FAM160A1	0	0
KLF12	ZNF540	0	0
KLF12	URB2	1	1
KLF12	ATXN10	1	1
KLF12	IFITM1	0	0
KLF12	SLC44A5	0	0
KLF12	UPF3B	0	0
KLF12	HLA-A	0	0
KLF12	TTYH2	0	0
KLF12	IL33	0	0
KLF12	LRCH3	1	1
KLF12	AHNAK2	1	1
KLF12	MFN1	1	1
KLF12	MMP13	0	0
KLF12	SCN1B	1	1
KLF12	CNOT1	0	0
KLF12	MAP4K5	0	0
KLF12	PPP2R2C	0	0
KLF12	IER2	1	1
KLF12	SUCLG1	0	0
KLF12	CLK2	0	0
KLF12	MBTPS1	0	0
KLF12	CACNA2D4	0	0
KLF12	DLC1	0	0
KLF12	PIGY	0	0
KLF12	RIN3	0	0
KLF12	REEP4	1	1
KLF12	CHM	0	0
KLF12	C5orf38	0	0
KLF12	CHEK2	0	0
KLF12	TRANK1	0	0
KLF12	POLR3K	1	1
KLF12	MTX1	1	1
KLF12	NSD1	1	1
KLF12	CLDN10	0	0
KLF12	BTBD10	1	1
KLF12	PDGFD	0	0
KLF12	ZDHHC1	1	1
KLF12	CCDC160	0	0
KLF12	RCCD1	0	0
KLF12	RGS10	1	1
KLF12	OSBPL6	1	1
KLF12	TRIM38	0	0
KLF12	SGSM2	0	0
KLF12	PPIL1	1	0
KLF12	FEZ2	0	0
KLF12	NUP107	0	0
KLF12	ZNF510	0	0
KLF12	CDV3	1	1
KLF12	KRT81	0	0
KLF12	TOR3A	1	0
KLF12	LRRC42	0	0
KLF12	N4BP2	0	0
KLF12	SLC1A5	1	1
KLF12	CDH24	1	1
KLF12	SEC16B	0	0
KLF12	DAPP1	0	0
KLF12	PIGN	1	1
KLF12	ZFHX4	1	1
KLF12	SNX1	0	0
KLF12	ARL8A	1	1
KLF12	LRRC66	0	0
KLF12	HMGB2	1	1
KLF12	SCAPER	1	1
KLF12	TNFRSF10D	1	1
KLF12	DBR1	1	0
KLF12	ZNF626	0	0
KLF12	LIMD1	0	0
KLF12	GLB1	1	1
KLF12	CNTD2	1	1
KLF12	GALNT14	0	0
KLF12	UGGT2	1	1
KLF12	KLF8	0	0
KLF12	PPAN-P2RY11	0	0
KLF12	XPO6	1	1
KLF12	PEAR1	1	1
KLF12	GJB3	0	0
KLF12	PACSIN3	1	1
KLF12	SLC22A4	1	1
KLF12	DMD	0	0
KLF12	FOXE1	0	0
KLF12	PCID2	1	1
KLF12	GPRASP1	0	0
KLF12	NUDT1	0	0
KLF12	KIF5B	0	0
KLF12	RNFT2	0	0
KLF12	PLAUR	1	1
KLF12	NAP1L4	1	1
KLF12	CDKL5	1	1
KLF12	APOC2	0	0
KLF12	RINT1	0	0
KLF12	TEAD3	1	1
KLF12	S100P	0	0
KLF12	TBXAS1	0	0
KLF12	HMOX1	1	1
KLF12	ITPKA	1	1
KLF12	HSPB2	0	0
KLF12	TFAP4	1	1
KLF12	DNAJC9	0	0
KLF12	EID2	0	0
KLF12	GJA5	0	0
KLF12	MTMR2	1	1
KLF12	MYLK3	0	0
KLF12	CCDC157	0	0
KLF12	CFH	0	0
KLF12	KLHL36	1	1
KLF12	LARS2	1	1
KLF12	ADA	0	0
KLF12	ECE1	1	1
KLF12	IQCE	0	0
KLF12	ZC3H15	0	0
KLF12	PALMD	0	0
KLF12	POMC	0	0
KLF12	ACAD10	0	0
KLF12	ACP6	1	1
KLF12	RAB38	0	0
KLF12	THSD1	0	0
KLF12	BAK1	1	1
KLF12	SPATA24	1	1
KLF12	COPS8	0	0
KLF12	COG6	0	0
KLF12	BRD9	1	1
KLF12	CTGF	1	1
KLF12	HMGA1	1	1
KLF12	PSMD3	0	0
KLF12	YPEL5	0	0
KLF12	KLHL17	1	1
KLF12	LTBR	0	0
KLF12	MMP23B	1	1
KLF12	PSMD6	0	0
KLF12	GCHFR	0	0
KLF12	PLD2	1	1
KLF12	ALAD	1	1
KLF12	KRBA2	0	0
KLF12	ZNF691	0	0
KLF12	FOXN2	1	1
KLF12	AGR2	0	0
KLF12	NOSTRIN	0	0
KLF12	YY2	0	0
KLF12	ATP2C1	0	0
KLF12	THADA	0	0
KLF12	GNAZ	1	1
KLF12	ATP6V1E1	0	0
KLF12	AP1G1	1	1
KLF12	CIAO1	0	0
KLF12	C2orf16	0	0
KLF12	SELENBP1	0	0
KLF12	IGSF1	0	0
KLF12	CA14	0	0
KLF12	MNAT1	0	0
KLF12	SPTLC1	1	1
KLF12	COX11	0	0
KLF12	PSMB1	0	0
KLF12	ZNF593	1	1
KLF12	JAK1	1	1
KLF12	ACSF2	1	1
KLF12	ALX3	0	0
KLF12	HSPG2	0	0
KLF12	C5orf22	0	0
KLF12	MYCT1	0	0
KLF12	STAR	0	0
KLF12	RAB28	1	1
KLF12	STRN3	1	1
KLF12	CDHR1	1	1
KLF12	MECOM	1	1
KLF12	WDR12	1	1
KLF12	MRPL18	1	1
KLF12	ZNF778	0	0
KLF12	PITPNB	0	0
KLF12	TMEM106B	0	0
KLF12	MTPAP	0	0
KLF12	FLRT3	0	0
KLF12	ZNF598	1	1
KLF12	FLCN	0	0
KLF12	RNASE4	1	1
KLF12	SIDT2	0	0
KLF12	FAM162B	0	0
KLF12	CLDN1	0	0
KLF12	USP47	0	0
KLF12	NEK1	0	0
KLF12	B4GALT4	1	1
KLF12	FAHD1	1	1
KLF12	CPSF6	1	1
KLF12	SIGMAR1	1	1
KLF12	OPTN	0	0
KLF12	LYPD1	0	0
KLF12	RHCG	0	0
KLF12	CPEB3	0	0
KLF12	SLC35A5	0	0
KLF12	NHLRC2	1	1
KLF12	CAD	1	1
KLF12	CYB5B	0	0
KLF12	ZNF563	0	0
KLF12	S100A1	0	0
KLF12	NCEH1	0	0
KLF12	KIAA1586	1	1
KLF12	WDR20	0	0
KLF12	PIK3CA	1	1
KLF12	HRASLS2	0	0
KLF12	CARD6	0	0
KLF12	IDH3B	0	0
KLF12	RGL2	1	1
KLF12	PAMR1	0	0
KLF12	BNIP3	1	1
KLF12	TIGD7	0	0
KLF12	GPSM3	1	1
KLF12	KLHL30	0	0
KLF12	FIP1L1	0	0
KLF12	FLT3	0	0
KLF12	AGBL2	0	0
KLF12	MPP2	1	1
KLF12	SUV39H1	1	1
KLF12	CRNKL1	0	0
KLF12	SLC22A23	0	0
KLF12	ZSCAN18	0	0
KLF12	NLE1	1	1
KLF12	SYT12	0	0
KLF12	RBM20	1	0
KLF12	BCAR3	0	0
KLF12	TMEM205	0	0
KLF12	STRN	1	1
KLF12	TJP1	1	1
KLF12	NOL10	0	0
KLF12	SLC17A7	1	1
KLF12	MMP17	1	1
KLF12	GPR132	0	0
KLF12	ARL4C	0	0
KLF12	SETD4	0	0
KLF12	MCM3	0	0
KLF12	SLFN12L	0	0
KLF12	ZFP2	0	0
KLF12	PAEP	0	0
KLF12	GLT8D1	1	1
KLF12	VPS37A	0	0
KLF12	TSPAN31	0	0
KLF12	KCNN1	1	1
KLF12	ARHGDIB	0	0
KLF12	ADAP1	1	1
KLF12	BAX	0	0
KLF12	RAB4B	1	1
KLF12	IGSF22	0	0
KLF12	PSIP1	0	0
KLF12	CSTF1	0	0
KLF12	PJA2	1	1
KLF12	IL17RC	0	0
KLF12	RBBP6	1	1
KLF12	CCDC47	0	0
KLF12	UBE2E3	0	0
KLF12	CHMP6	1	1
KLF12	FGD1	0	0
KLF12	PHLDA3	1	1
KLF12	DPCD	1	1
KLF12	ANXA2P3	0	0
KLF12	CDK5RAP3	1	1
KLF12	MACROD2	1	1
KLF12	FGF12	0	0
KLF12	RCOR1	1	1
KLF12	NIT1	0	0
KLF12	TMEM131	1	1
KLF12	MKKS	0	0
KLF12	PFN2	0	0
KLF12	RNASET2	1	1
KLF12	GMPR2	0	0
KLF12	RAB11A	0	0
KLF12	PKIB	0	0
KLF12	NUBP1	0	0
KLF12	CNST	0	0
KLF12	PWWP2B	1	1
KLF12	TRNP1	1	1
KLF12	ALDH3B1	0	0
KLF12	ANKIB1	0	0
KLF12	GOLIM4	1	1
KLF12	PTPN1	1	1
KLF12	PAQR5	1	1
KLF12	KDM2B	0	0
KLF12	PGLS	0	0
KLF12	KCTD1	0	0
KLF12	GSTO2	0	0
KLF12	F8A1	0	0
KLF12	ELAC1	1	1
KLF12	TK2	0	0
KLF12	TUBGCP3	1	1
KLF12	UBTD2	1	1
KLF12	IRX2	0	0
KLF12	TRIM11	1	1
KLF12	MYBL1	1	1
KLF12	ASB8	0	0
KLF12	VDR	0	0
KLF12	BTBD16	0	0
KLF12	SNHG6	0	0
KLF12	NUP210	0	0
KLF12	BCL2A1	0	0
KLF12	CTNNA2	0	0
KLF12	RAD1	0	0
KLF12	ZNF664	0	0
KLF12	SSR1	0	0
KLF12	TRUB2	1	1
KLF12	P2RX5	0	0
KLF12	RPAP1	0	0
KLF12	GNA13	1	1
KLF12	SREBF1	1	1
KLF12	PRNP	1	1
KLF12	MAP3K6	1	1
KLF12	NDUFV3	0	0
KLF12	CDC42BPG	1	1
KLF12	BICD2	0	0
KLF12	MAP9	0	0
KLF12	HAUS8	0	0
KLF12	HIRIP3	1	1
KLF12	DHX33	0	0
KLF12	KATNA1	1	0
KLF12	TOMM6	0	0
KLF12	ALOX15B	0	0
KLF12	DYM	1	1
KLF12	PDS5B	0	0
KLF12	PPIP5K2	0	0
KLF12	CLDND1	0	0
KLF12	GGT6	0	0
KLF12	TERF2	0	0
KLF12	CPEB2	1	1
KLF12	PSMD5	0	0
KLF12	NICN1	0	0
KLF12	PYGM	0	0
KLF12	HSPB6	0	0
KLF12	PPP1CC	1	1
KLF12	MYO9A	1	1
KLF12	PMM1	1	1
KLF12	ABHD13	0	0
KLF12	MTHFSD	1	1
KLF12	TRAK1	0	0
KLF12	RAB7A	1	1
KLF12	LRRC57	0	0
KLF12	DONSON	1	1
KLF12	EIF2S2	0	0
KLF12	KRT18	0	0
KLF12	ZBTB11	0	0
KLF12	AVL9	1	1
KLF12	TREM2	0	0
KLF12	SF3B2	0	0
KLF12	FAM168B	1	1
KLF12	FZD4	0	0
KLF12	MMP19	0	0
KLF12	SCN9A	1	1
KLF12	ACSM1	0	0
KLF12	SF3A3	0	0
KLF12	POLG2	1	1
KLF12	CAPN9	0	0
KLF12	TMCO1	0	0
KLF12	SLC38A10	0	0
KLF12	INTU	0	0
KLF12	OVOL1	0	0
KLF12	TEX10	1	1
KLF12	FLRT1	0	0
KLF12	NONO	0	0
KLF12	MPZL1	1	1
KLF12	CYYR1	0	0
KLF12	C11orf80	1	1
KLF12	ING2	1	1
KLF12	AFF4	1	1
KLF12	VSIG1	0	0
KLF12	FAM78A	1	1
KLF12	DHRS3	0	0
KLF12	CGB7	1	1
KLF12	UBE2MP1	0	0
KLF12	RASSF9	0	0
KLF12	PECAM1	0	0
KLF12	BMP2	0	0
KLF12	LRSAM1	1	1
KLF12	PLAG1	1	1
KLF12	SDF4	1	1
KLF12	ZFP90	0	0
KLF12	FAR1	1	1
KLF12	CALR	1	1
KLF12	RELL2	1	1
KLF12	TMEM86A	0	0
KLF12	CRTAP	1	1
KLF12	ERGIC2	0	0
KLF12	C9orf64	1	1
KLF12	CCDC113	0	0
KLF12	DVL1	1	1
KLF12	DTWD2	0	0
KLF12	MED25	0	0
KLF12	HARS2	1	1
KLF12	CCDC30	0	0
KLF12	FAM135A	1	1
KLF12	ANP32B	1	1
KLF12	TYW1	0	0
KLF12	TMC6	1	1
KLF12	RNF219	0	0
KLF12	RIOK1	0	0
KLF12	MAGEA6	0	0
KLF12	MRPL19	0	0
KLF12	PSMD4	0	0
KLF12	COL17A1	1	0
KLF12	CNP	1	1
KLF12	AGER	1	1
KLF12	CA13	0	0
KLF12	ATP1B2	1	1
KLF12	WTAP	1	1
KLF12	PITPNM1	1	1
KLF12	SNRNP200	1	1
KLF12	CCDC146	0	0
KLF12	MYEOV	0	0
KLF12	GULP1	0	0
KLF12	CLDN3	0	0
KLF12	TAGLN2	1	1
KLF12	SNX17	0	0
KLF12	C12orf29	0	0
KLF12	ARL10	0	0
KLF12	HS3ST2	0	0
KLF12	ASNS	1	1
KLF12	SLC6A12	1	1
KLF12	TIMM44	1	1
KLF12	CACNA1C	0	0
KLF12	MASP1	0	0
KLF12	ANGEL1	0	0
KLF12	FAM84A	0	0
KLF12	VWF	0	0
KLF12	ZDHHC21	1	1
KLF12	ARID2	1	1
KLF12	HHLA2	0	0
KLF12	CYB5D1	1	1
KLF12	C12orf75	0	0
KLF12	IDI2	0	0
KLF12	TINF2	1	1
KLF12	EDA2R	0	0
KLF12	JPH4	0	0
KLF12	DHODH	1	1
KLF12	ABI3	0	0
KLF12	CHST6	1	1
KLF12	ZNF446	0	0
KLF12	TSEN2	0	0
KLF12	EIF5A2	1	1
KLF12	CLTB	0	0
KLF12	CYP21A2	0	0
KLF12	PADI1	0	0
KLF12	RNF185	1	1
KLF12	TMEM59	0	0
KLF12	ZNF430	0	0
KLF12	POLE	1	1
KLF12	TRNAU1AP	1	1
KLF12	PLCH2	1	1
KLF12	AXIN2	1	1
KLF12	ELMO2	0	0
KLF12	ATF5	0	0
KLF12	PRRG2	0	0
KLF12	UGT1A1	0	0
KLF12	TCF15	0	0
KLF12	TCEANC	1	1
KLF12	PAK1	0	0
KLF12	PLA2G4A	0	0
KLF12	NBAS	0	0
KLF12	PDLIM1	1	1
KLF12	SLC25A27	0	0
KLF12	TUFM	0	0
KLF12	FNBP1	1	1
KLF12	ZNF83	0	0
KLF12	TMEM126A	0	0
KLF12	C6orf223	0	0
KLF12	SEC22A	1	1
KLF12	TXNDC12	0	0
KLF12	CDK8	0	0
KLF12	LRRC61	0	0
KLF12	MOSPD2	0	0
KLF12	DUT	1	1
KLF12	TRIM28	1	1
KLF12	PDZK1P1	0	0
KLF12	PTMS	1	1
KLF12	MEG3	0	0
KLF12	RAD50	0	0
KLF12	UGP2	1	1
KLF12	PAPLN	1	1
KLF12	SP110	0	0
KLF12	C9orf129	0	0
KLF12	NR2F6	1	1
KLF12	CLK4	1	1
KLF12	MST1P2	0	0
KLF12	IMMT	0	0
KLF12	NFKBIA	1	1
KLF12	RNF181	0	0
KLF12	ABCA5	1	1
KLF12	FCGBP	0	0
KLF12	CDH6	0	0
KLF12	CYP2D6	0	0
KLF12	AGAP11	0	0
KLF12	TLR2	0	0
KLF12	CDKN2C	1	1
KLF12	HUNK	1	1
KLF12	HTR2B	0	0
KLF12	METAP2	0	0
KLF12	SUCLA2	0	0
KLF12	AHCY	1	1
KLF12	TRPC4	0	0
KLF12	EIF4A1	0	0
KLF12	DUOXA2	0	0
KLF12	PFKL	1	1
KLF12	TCEAL1	1	1
KLF12	WIPF3	1	1
KLF12	ZSWIM4	0	0
KLF12	ARF6	0	0
KLF12	TFR2	0	0
KLF12	C15orf62	0	0
KLF12	ZIC1	0	0
KLF12	ZNF547	0	0
KLF12	MATN3	0	0
KLF12	FBLL1	0	0
KLF12	CAPN12	1	1
KLF12	URM1	1	1
KLF12	CLEC1A	0	0
KLF12	SET	1	1
KLF12	ISCA1	0	0
KLF12	PIP4K2C	1	1
KLF12	CLINT1	0	0
KLF12	KIAA1958	0	0
KLF12	HSBP1L1	1	1
KLF12	KIAA0586	0	0
KLF12	HINT1	0	0
KLF12	PYCR2	1	1
KLF12	MRPL42	0	0
KLF12	SIX5	1	1
KLF12	CYP7B1	0	0
KLF12	SLC34A2	0	0
KLF12	SLC24A5	0	0
KLF12	ERCC3	0	0
KLF12	PODN	0	0
KLF12	ATP8B4	0	0
KLF12	GCNT3	0	0
KLF12	CSAG1	0	0
KLF12	TNPO3	0	0
KLF12	ZNF184	1	1
KLF12	SMG1	1	1
KLF12	GOT2	0	0
KLF12	TSLP	1	1
KLF12	DLG3	0	0
KLF12	MITF	1	1
KLF12	TBCA	0	0
KLF12	ZNF16	0	0
KLF12	TMIE	0	0
KLF12	PDS5A	1	1
KLF12	ANO7	0	0
KLF12	STXBP4	0	0
KLF12	IFNAR1	1	1
KLF12	STUB1	1	1
KLF12	FGFRL1	1	1
KLF12	HPDL	0	0
KLF12	GGTLC2	1	1
KLF12	ARL6	1	0
KLF12	DUS4L	1	1
KLF12	CBR1	1	1
KLF12	MEIS3P1	0	0
KLF12	ARHGEF16	1	1
KLF12	C1orf229	0	0
KLF12	ANO3	0	0
KLF12	WDR17	1	1
KLF12	XCL1	0	0
KLF12	TP53	1	1
KLF12	UBXN11	0	0
KLF12	TTYH3	0	0
KLF12	TUBG1	1	1
KLF12	HDAC11	0	0
KLF12	EXOC4	0	0
KLF12	CUL9	0	0
KLF12	JMJD6	0	0
KLF12	FOXN1	0	0
KLF12	TIMP4	0	0
KLF12	CYP4F12	0	0
KLF12	DDX21	1	0
KLF12	TPT1	1	1
KLF12	TMTC1	1	1
KLF12	CD74	0	0
KLF12	KCNK5	1	1
KLF12	CLCN3	0	0
KLF12	RNMT	1	1
KLF12	MTRF1L	1	1
KLF12	MCEE	0	0
KLF12	TNFRSF8	0	0
KLF12	AREG	0	0
KLF12	DTX2	1	1
KLF12	NAGS	1	1
KLF12	INA	1	1
KLF12	ITGB6	0	0
KLF12	MEI1	0	0
KLF12	CUL3	1	1
KLF12	RPL30	0	0
KLF12	SFXN3	0	0
KLF12	GTF2H2B	1	1
KLF12	PAPOLG	1	1
KLF12	CNR1	1	1
KLF12	NOP14	0	0
KLF12	NXT1	1	1
KLF12	PLD3	0	0
KLF12	CTPS2	0	0
KLF12	QPRT	0	0
KLF12	BFAR	1	1
KLF12	TXLNG	0	0
KLF12	EXTL1	0	0
KLF12	IL17RA	1	1
KLF12	MIER3	0	0
KLF12	BHLHE22	0	0
KLF12	MAGIX	0	0
KLF12	EAF1	0	0
KLF12	TMEM87A	0	0
KLF12	DSC3	1	1
KLF12	PRPF8	1	1
KLF12	TWIST1	0	0
KLF12	CENPP	0	0
KLF12	COPS2	0	0
KLF12	DUOX2	0	0
KLF12	MED28	0	0
KLF12	POLR2A	0	0
KLF12	ST3GAL6	1	1
KLF12	HLA-E	0	0
KLF12	EHF	0	0
KLF12	CRELD1	1	1
KLF12	HIST1H1E	0	0
KLF12	VEGFC	0	0
KLF12	ZCCHC3	1	1
KLF12	MUSTN1	0	0
KLF12	CLN5	1	1
KLF12	HSBP1	0	0
KLF12	CATSPER2P1	1	1
KLF12	RPL37	1	1
KLF12	ZNF266	0	0
KLF12	ISG20L2	0	0
KLF12	ALS2	1	1
KLF12	SNRPB2	0	0
KLF12	ARL5A	0	0
KLF12	PLIN2	0	0
KLF12	UBE2J1	1	1
KLF12	GBP6	0	0
KLF12	ZKSCAN3	1	1
KLF12	RPUSD4	1	1
KLF12	LCORL	1	1
KLF12	HIST2H2AC	0	0
KLF12	BUD13	0	0
KLF12	PRELP	0	0
KLF12	DUS3L	0	0
KLF12	PPM1D	1	1
KLF12	LYAR	0	0
KLF12	FAM155A	0	0
KLF12	MSL2	1	1
KLF12	IGF2R	1	1
KLF12	COMMD6	0	0
KLF12	UBXN2B	1	1
KLF12	ZNF160	1	1
KLF12	GGT1	0	0
KLF12	RASD2	0	0
KLF12	PIWIL4	0	0
KLF12	BIVM	0	0
KLF12	SYNGAP1	1	1
KLF12	N4BP2L2	0	0
KLF12	KIF21A	1	1
KLF12	DHX8	0	0
KLF12	TSGA10	0	0
KLF12	ADD1	1	1
KLF12	ZNF578	0	0
KLF12	FAM83B	1	1
KLF12	AP1S1	1	1
KLF12	CASP8AP2	1	1
KLF12	PHF21A	0	0
KLF12	TRAF6	1	1
KLF12	PHB2	0	0
KLF12	SLBP	0	0
KLF12	SEPT9	0	0
KLF12	TUSC1	0	0
KLF12	RND3	0	0
KLF12	GAD1	0	0
KLF12	FTL	0	0
KLF12	RAB27A	0	0
KLF12	TIMP2	1	1
KLF12	STXBP2	0	0
KLF12	TMEM54	0	0
KLF12	FAM102B	1	1
KLF12	NBEA	0	0
KLF12	NPHP1	1	1
KLF12	PTH1R	0	0
KLF12	ZNF224	0	0
KLF12	STK32B	0	0
KLF12	MCRS1	1	1
KLF12	ETNK1	1	1
KLF12	ACVR2B	0	0
KLF12	PREP	1	1
KLF12	FBXO11	1	1
KLF12	EIF4G1	1	1
KLF12	NME7	1	1
KLF12	METTL5	0	0
KLF12	NRBP1	1	1
KLF12	MAP1LC3B	1	1
KLF12	RGPD3	0	0
KLF12	NOTUM	1	1
KLF12	DBNDD2	1	1
KLF12	RSRC1	0	0
KLF12	FOXO1	1	1
KLF12	DNAJB2	1	1
KLF12	CLEC3B	0	0
KLF12	OAZ2	0	0
KLF12	CDC42EP5	0	0
KLF12	EXD3	1	1
KLF12	TXNRD1	0	0
KLF12	TXNL4B	0	0
KLF12	CHRNB2	0	0
KLF12	RAET1G	0	0
KLF12	MRPL55	1	1
KLF12	CDKN2A	0	0
KLF12	PAF1	0	0
KLF12	CCDC66	0	0
KLF12	NFKBIE	0	0
KLF12	PPHLN1	0	0
KLF12	KAT5	1	1
KLF12	VEPH1	0	0
KLF12	MTMR9	1	1
KLF12	MAP4K4	1	1
KLF12	MKNK2	1	1
KLF12	TAOK1	0	0
KLF12	ITGAE	0	0
KLF12	ZCWPW2	0	0
KLF12	TAF9	0	0
KLF12	NMB	1	1
KLF12	DDIT4	1	1
KLF12	TLL1	0	0
KLF12	ARCN1	0	0
KLF12	ZNF419	0	0
KLF12	ADIPOR2	0	0
KLF12	UTRN	1	1
KLF12	HNMT	0	0
KLF12	SLC26A9	0	0
KLF12	SKA2	0	0
KLF12	SLC2A8	1	1
KLF12	COCH	1	1
KLF12	SERAC1	1	1
KLF12	IYD	0	0
KLF12	TM2D3	1	1
KLF12	DSP	1	1
KLF12	CDK18	0	0
KLF12	GRN	1	1
KLF12	FAM43B	1	1
KLF12	POPDC3	0	0
KLF12	SLC37A3	0	0
KLF12	THOC2	0	0
KLF12	SLC44A3	1	1
KLF12	KIF13B	1	1
KLF12	DMGDH	0	0
KLF12	SEC14L2	1	1
KLF12	STK24	0	0
KLF12	FBXO3	0	0
KLF12	PLP1	0	0
KLF12	FOXRED2	1	1
KLF12	VAMP7	0	0
KLF12	NID1	1	1
KLF12	MTX3	0	0
KLF12	CAPN3	0	0
KLF12	TRIM6	0	0
KLF12	RCOR2	1	1
KLF12	ABCB6	0	0
KLF12	IDI1	1	1
KLF12	CCDC87	0	0
KLF12	XKR8	0	0
KLF12	CYTL1	0	0
KLF12	CHPF	1	1
KLF12	MYB	1	1
KLF12	PABPC4L	0	0
KLF12	PKN1	1	1
KLF12	ZNF821	1	1
KLF12	ZBTB1	1	1
KLF12	ACP1	0	0
KLF12	MFHAS1	1	1
KLF12	SLC25A45	1	1
KLF12	PCGF1	1	1
KLF12	C3orf38	0	0
KLF12	SYNJ2	1	1
KLF12	TRIM31	0	0
KLF12	DOCK6	1	1
KLF12	FOXD4	0	0
KLF12	BCL2L13	1	1
KLF12	IL15	0	0
KLF12	ADAMTS7	0	0
KLF12	TRMU	1	1
KLF12	SERGEF	1	1
KLF12	CTTNBP2	1	1
KLF12	ATP1B3	1	1
KLF12	SUOX	0	0
KLF12	C1orf109	1	1
KLF12	SUCLG2	0	0
KLF12	DENND2D	0	0
KLF12	PLCD1	1	1
KLF12	ACCS	1	1
KLF12	HEMK1	1	1
KLF12	SMPDL3A	0	0
KLF12	HIC1	1	1
KLF12	APLP1	0	0
KLF12	MET	1	1
KLF12	DRG1	1	1
KLF12	DGKA	1	1
KLF12	KIF20B	1	1
KLF12	SERPINF2	0	0
KLF12	STOM	1	1
KLF12	SLC30A4	1	1
KLF12	P4HA1	1	1
KLF12	DDX10	0	0
KLF12	RNF214	0	0
KLF12	TMEM8A	0	0
KLF12	CENPF	0	0
KLF12	B3GNT3	1	1
KLF12	ARHGAP42	0	0
KLF12	PRKAA2	0	0
KLF12	ZNF506	0	0
KLF12	THAP10	0	0
KLF12	RPS24	0	0
KLF12	ID4	1	1
KLF12	ARHGAP6	0	0
KLF12	SEC31B	0	0
KLF12	TNNT3	0	0
KLF12	UBC	0	0
KLF12	DDX11	0	0
KLF12	MRPL37	0	0
KLF12	GXYLT2	0	0
KLF12	RNF4	1	1
KLF12	GFRA2	0	0
KLF12	SVOPL	0	0
KLF12	P2RX6	0	0
KLF12	HYDIN	0	0
KLF12	CSNK1A1	0	0
KLF12	EVPLL	0	0
KLF12	RPS16	0	0
KLF12	GSDMA	0	0
KLF12	CCNY	0	0
KLF12	MFAP4	0	0
KLF12	FXR1	0	0
KLF12	NDUFB6	0	0
KLF12	UBE2G1	1	1
KLF12	VWA5A	0	0
KLF12	C8orf58	0	0
KLF12	AP4S1	0	0
KLF12	VMAC	0	0
KLF12	ARSI	0	0
KLF12	IFRD1	0	0
KLF12	PDHB	0	0
KLF12	WWTR1	0	0
KLF12	ZNF695	0	0
KLF12	EEF1A2	1	1
KLF12	WDR43	1	1
KLF12	OSBPL10	0	0
KLF12	ELOVL7	1	1
KLF12	PRKCD	1	1
KLF12	GBGT1	0	0
KLF12	ATE1	0	0
KLF12	HEYL	1	1
KLF12	AVPR2	1	1
KLF12	NPC1	1	1
KLF12	RRP1B	0	0
KLF12	CNTNAP2	1	1
KLF12	RMND5B	1	1
KLF12	BNIP3L	0	0
KLF12	RP2	1	1
KLF12	MOV10	1	1
KLF12	PCGF2	0	0
KLF12	ZNF627	0	0
KLF12	ABCA6	0	0
KLF12	CLDN4	0	0
KLF12	LYSMD3	1	1
KLF12	RBBP7	1	1
KLF12	LONRF2	0	0
KLF12	RAPGEF6	1	1
KLF12	VPS33B	0	0
KLF12	PEX6	0	0
KLF12	LAMA3	1	1
KLF12	SYNGR2	1	1
KLF12	PIGS	1	1
KLF12	JAKMIP2	1	1
KLF12	MOCS3	0	0
KLF12	TCF7L2	0	0
KLF12	PRKAB1	0	0
KLF12	EPB41L2	1	1
KLF12	RER1	0	0
KLF12	WDR45	1	1
KLF12	MPV17L	0	0
KLF12	SBK1	0	0
KLF12	NOC3L	0	0
KLF12	MORN1	1	1
KLF12	PRDM11	0	0
KLF12	GRK6	1	1
KLF12	MRPS11	0	0
KLF12	LIPG	0	0
KLF12	PCDHB16	0	0
KLF12	MED27	0	0
KLF12	ITPRIP	0	0
KLF12	FST	0	0
KLF12	C14orf93	0	0
KLF12	ZXDC	1	1
KLF12	CYP2E1	0	0
KLF12	FAM171A1	0	0
KLF12	GNAO1	0	0
KLF12	GMEB2	0	0
KLF12	CASP9	1	1
KLF12	ZNF329	1	1
KLF12	RTKN2	1	1
KLF12	ESAM	0	0
KLF12	ZNF738	0	0
KLF12	COX19	1	1
KLF12	MFAP3L	1	1
KLF12	ZNF654	0	0
KLF12	HIC2	1	1
KLF12	HPN	0	0
KLF12	ANO1	0	0
KLF12	ZNF217	0	0
KLF12	USP45	0	0
KLF12	ESPNL	1	1
KLF12	MTG1	1	1
KLF12	RANGRF	1	1
KLF12	SYN2	1	1
KLF12	RASA2	1	1
KLF12	FOXO3	1	1
KLF12	CD177	0	0
KLF12	RBBP4	0	0
KLF12	PSD	1	1
KLF12	CNOT7	1	1
KLF12	USP12	1	1
KLF12	HNRNPH1	0	0
KLF12	FUCA2	0	0
KLF12	NDUFS1	0	0
KLF12	NACA2	0	0
KLF12	TMCO4	1	1
KLF12	EXOC6B	1	1
KLF12	G3BP2	1	1
KLF12	TBCEL	1	1
KLF12	NENF	1	1
KLF12	PEG10	1	1
KLF12	PDE9A	0	0
KLF12	NAV3	0	0
KLF12	DNAJC7	1	1
KLF12	KHDRBS1	1	1
KLF12	KSR1	1	1
KLF12	GPR4	0	0
KLF12	C7orf43	0	0
KLF12	BMP3	0	0
KLF12	TEX261	1	1
KLF12	KPNA6	0	0
KLF12	FAM83A	0	0
KLF12	ZNF589	0	0
KLF12	TP73	1	1
KLF12	SMYD3	0	0
KLF12	BRAP	0	0
KLF12	GPC1	1	1
KLF12	ATRNL1	1	1
KLF12	TSR2	0	0
KLF12	TBC1D9	1	1
KLF12	F2RL2	0	0
KLF12	LILRA3	0	0
KLF12	ASAP1	1	1
KLF12	MRPL10	0	0
KLF12	ARHGAP21	1	1
KLF12	PDIK1L	1	1
KLF12	INPP5A	1	1
KLF12	APOL1	0	0
KLF12	SLC12A7	1	1
KLF12	NPTX1	1	1
KLF12	DBI	1	1
KLF12	RPPH1	0	0
KLF12	GSS	1	1
KLF12	EXOG	0	0
KLF12	DNAH17	0	0
KLF12	BPTF	1	1
KLF12	PMS1	1	1
KLF12	RBM11	1	1
KLF12	ZXDA	1	1
KLF12	SLC27A3	1	1
KLF12	ZDHHC11	0	0
KLF12	CTSH	1	1
KLF12	KIF1A	1	1
KLF12	SERINC2	0	0
KLF12	MAP3K11	1	1
KLF12	CEP164	0	0
KLF12	CCDC24	1	1
KLF12	CIR1	0	0
KLF12	STAT5B	0	0
KLF12	ADAM28	0	0
KLF12	LAMC3	1	1
KLF12	DNAJC6	0	0
KLF12	EIF1AX	1	1
KLF12	G0S2	0	0
KLF12	KCNN3	0	0
KLF12	HSD17B12	0	0
KLF12	SHARPIN	0	0
KLF12	ECSCR	0	0
KLF12	PPP1R3C	1	1
KLF12	GXYLT1	1	1
KLF12	S100A10	1	1
KLF12	ZNF444	1	1
KLF12	COX4I2	0	0
KLF12	RPH3AL	1	1
KLF12	FAM86B1	0	0
KLF12	PIGO	0	0
KLF12	ZNF749	0	0
KLF12	LDHD	0	0
KLF12	PANX2	0	0
KLF12	MINK1	1	1
KLF12	MIA	0	0
KLF12	PRR5	1	1
KLF12	VRK2	0	0
KLF12	TXNL1	0	0
KLF12	LDB2	0	0
KLF12	IL10	0	0
KLF12	SLC39A3	1	1
KLF12	FKBP3	1	1
KLF12	TUBGCP5	0	0
KLF12	CHCHD3	0	0
KLF12	PDK4	0	0
KLF12	JRKL	0	0
KLF12	PARP14	0	0
KLF12	PARVG	0	0
KLF12	ATG3	1	1
KLF12	MORC2	1	1
KLF12	AKTIP	1	1
KLF12	CEBPG	1	1
KLF12	CBFA2T2	1	1
KLF12	FNIP1	1	1
KLF12	PCDHA4	0	0
KLF12	RPL12	0	0
KLF12	HNF1B	0	0
KLF12	XPNPEP1	1	1
KLF12	MN1	0	0
KLF12	MARCH7	0	0
KLF12	ALG12	1	1
KLF12	EHMT1	1	1
KLF12	ZNF34	1	1
KLF12	MRPS27	0	0
KLF12	ULBP1	1	1
KLF12	OLFML3	0	0
KLF12	CASKIN1	0	0
KLF12	KLHL18	0	0
KLF12	ZDHHC8P1	1	1
KLF12	YY1	0	0
KLF12	CWH43	0	0
KLF12	RPF2	0	0
KLF12	DDX60L	0	0
KLF12	CCDC3	1	1
KLF12	CCDC58	0	0
KLF12	HOXB8	1	1
KLF12	GRTP1	0	0
KLF12	SF3B5	0	0
KLF12	ADAT3	1	1
KLF12	PIGP	1	1
KLF12	RNF157	1	1
KLF12	THNSL1	1	1
KLF12	FAM3D	0	0
KLF12	EPB41L4B	0	0
KLF12	NSMCE4A	1	1
KLF12	PQLC3	1	1
KLF12	SEMA5B	0	0
KLF12	INPP5F	1	1
KLF12	QKI	0	0
KLF12	RPLP0P2	0	0
KLF12	METTL7B	0	0
KLF12	CD9	1	1
KLF12	GNAI1	0	0
KLF12	LRRC4B	0	0
KLF12	BMPR2	0	0
KLF12	INCA1	1	1
KLF12	SSR3	0	0
KLF12	LONP1	0	0
KLF12	CAMK1D	0	0
KLF12	ACTN2	1	1
KLF12	IL34	0	0
KLF12	C2orf72	1	1
KLF12	LCN2	0	0
KLF12	MT1F	0	0
KLF12	EYA3	0	0
KLF12	H2AFY	0	0
KLF12	CPA4	0	0
KLF12	IRF9	1	1
KLF12	EFNB1	0	0
KLF12	FGFR1	1	1
KLF12	DAG1	1	1
KLF12	ROR2	1	1
KLF12	GTF2H2C	1	1
KLF12	PCDHB11	0	0
KLF12	MLKL	0	0
KLF12	TOMM22	0	0
KLF12	CD1A	0	0
KLF12	SLC38A4	0	0
KLF12	CYB561D2	0	0
KLF12	VLDLR	0	0
KLF12	NOS1AP	1	1
KLF12	UFSP2	1	1
KLF12	HP	0	0
KLF12	ZNF460	0	0
KLF12	ATG16L1	0	0
KLF12	ITCH	0	0
KLF12	RPN2	0	0
KLF12	FBXO42	1	1
KLF12	TXN	1	1
KLF12	SOCS3	1	1
KLF12	ZNF121	0	0
KLF12	NOXA1	1	1
KLF12	TRAF5	0	0
KLF12	CACNA1I	0	0
KLF12	ZNF799	1	1
KLF12	RNF39	0	0
KLF12	PCSK6	0	0
KLF12	EGFL8	0	0
KLF12	APOOL	1	1
KLF12	MRPS6	0	0
KLF12	GLG1	1	1
KLF12	TRIM23	0	0
KLF12	ADAMTS13	0	0
KLF12	ALDH3B2	0	0
KLF12	CDR2	0	0
KLF12	C19orf48	1	0
KLF12	CCDC112	0	0
KLF12	ICAM2	0	0
KLF12	DIRC3	0	0
KLF12	NOL7	0	0
KLF12	BDP1	0	0
KLF12	AKR1B15	0	0
KLF12	RAD54L2	1	1
KLF12	FOXO3B	0	0
KLF12	DHRS9	0	0
KLF12	IFI27	0	0
KLF12	RSF1	0	0
KLF12	ECM2	0	0
KLF12	TNNT2	0	0
KLF12	PHIP	1	1
KLF12	TBC1D8B	0	0
KLF12	DMKN	1	1
KLF12	CNTD1	0	0
KLF12	CADM3	0	0
KLF12	MAGEA3	0	0
KLF12	PCYOX1L	1	1
KLF12	DDX19B	0	0
KLF12	DSG1	0	0
KLF12	SSPN	1	1
KLF12	AP4B1	0	0
KLF12	EBP	0	0
KLF12	BEX1	0	0
KLF12	UNC45A	0	0
KLF12	CNTNAP1	0	0
KLF12	VAX2	1	1
KLF12	PAQR4	1	1
KLF12	SCRN2	0	0
KLF12	MRPL51	0	0
KLF12	FKBP8	0	0
KLF12	SHOX2	0	0
KLF12	SLC48A1	1	1
KLF12	TIFA	0	0
KLF12	TMEM69	1	1
KLF12	SNUPN	1	1
KLF12	SCD	0	0
KLF12	KHDRBS3	0	0
KLF12	ACLY	0	0
KLF12	NDRG3	0	0
KLF12	UNC119B	0	0
KLF12	IRAK3	0	0
KLF12	TNK1	0	0
KLF12	BUB3	0	0
KLF12	CEBPB	1	1
KLF12	ACY1	0	0
KLF12	PAPOLA	0	0
KLF12	MMP10	0	0
KLF12	SLC20A1	0	0
KLF12	AP3M2	1	1
KLF12	TREM1	0	0
KLF12	KDM6A	1	1
KLF12	B3GALNT2	1	1
KLF12	CELF1	1	1
KLF12	MEMO1	1	1
KLF12	HERPUD1	1	1
KLF12	ZNF232	0	0
KLF12	ACTR10	1	1
KLF12	SYNCRIP	1	1
KLF12	YKT6	1	1
KLF12	BLOC1S1	1	1
KLF12	TCAM1P	0	0
KLF12	TM4SF19	0	0
KLF12	HIGD2A	0	0
KLF12	ATF1	1	1
KLF12	CCDC28A	1	1
KLF12	VDAC3	1	1
KLF12	FKBP14	0	0
KLF12	REV3L	0	0
KLF12	XPO5	0	0
KLF12	TMEM150A	0	0
KLF12	CLEC2B	0	0
KLF12	SCAMP4	0	0
KLF12	ADAMTSL4	1	1
KLF12	RASA1	1	1
KLF12	GPR87	0	0
KLF12	HSD17B3	0	0
KLF12	TRIP12	0	0
KLF12	KDR	1	1
KLF12	CSDE1	0	0
KLF12	MTA1	0	0
KLF12	TBL1X	1	1
KLF12	SLC25A30	1	1
KLF12	SLC35E1	1	1
KLF12	LONP2	0	0
KLF12	SYNC	1	1
KLF12	TACC2	0	0
KLF12	PLEKHA6	0	0
KLF12	NPFF	0	0
KLF12	CDK16	1	1
KLF12	RAPGEF5	1	1
KLF12	CCDC6	1	1
KLF12	IL17RE	0	0
KLF12	PFAS	0	0
KLF12	C22orf39	0	0
KLF12	ZNF454	0	0
KLF12	PCDHA6	0	0
KLF12	APOBEC3G	0	0
KLF12	RPL19	0	0
KLF12	XDH	0	0
KLF12	MT1G	0	0
KLF12	RIC8B	1	1
KLF12	GPR137C	0	0
KLF12	CYP11A1	0	0
KLF12	SDHAP2	0	0
KLF12	ZNF677	1	1
KLF12	ZNF765	1	1
KLF12	HEATR5A	1	1
KLF12	SYBU	0	0
KLF12	C1orf210	0	0
KLF12	STX1B	0	0
KLF12	TK1	0	0
KLF12	HGD	0	0
KLF12	INPP5B	1	1
KLF12	PDIA5	1	1
KLF12	CMIP	1	1
KLF12	SMS	1	1
KLF12	ATP10B	0	0
KLF12	WEE1	1	1
KLF12	ACADL	0	0
KLF12	RPAP3	0	0
KLF12	SAP30L	1	1
KLF12	CETN2	0	0
KLF12	C1orf74	0	0
KLF12	NUDT6	0	0
KLF12	HACE1	1	1
KLF12	PRKDC	0	0
KLF12	ORM1	0	0
KLF12	MAPRE3	1	1
KLF12	FBXO32	1	1
KLF12	TOMM40	0	0
KLF12	HIST2H2BF	0	0
KLF12	PLXNA1	1	1
KLF12	CASP6	0	0
KLF12	ZNF319	1	1
KLF12	C11orf58	1	1
KLF12	FRMD4B	0	0
KLF12	KIAA1841	1	1
KLF12	SYNPO	1	1
KLF12	AK5	0	0
KLF12	ISCA1P1	0	0
KLF12	RARRES3	0	0
KLF12	RFC1	1	0
KLF12	KRI1	1	1
KLF12	COL11A1	0	0
KLF12	SIX4	0	0
KLF12	FAM98A	1	1
KLF12	SLC8A2	0	0
KLF12	LRRC37A	0	0
KLF12	ALPP	1	1
KLF12	TMEM191A	1	1
KLF12	CLCA4	0	0
KLF12	USH1C	0	0
KLF12	RNF169	0	0
KLF12	NDUFA5	0	0
KLF12	C12orf76	0	0
KLF12	ZNF606	1	1
KLF12	GIGYF1	1	1
KLF12	ANGPT1	0	0
KLF12	NFATC4	1	1
KLF12	MARCH9	1	1
KLF12	GOSR2	0	0
KLF12	TMEM40	0	0
KLF12	F5	0	0
KLF12	PIN1	0	0
KLF12	RAD18	0	0
KLF12	HMGB3	0	0
KLF12	CUTA	0	0
KLF12	LRRN4CL	0	0
KLF12	CSDC2	0	0
KLF12	ZNF285	1	1
KLF12	FIZ1	0	0
KLF12	FLI1	0	0
KLF12	GNG7	1	1
KLF12	ZYG11B	1	1
KLF12	TBC1D10A	1	1
KLF12	ORAI3	0	0
KLF12	RPL28	0	0
KLF12	COX18	0	0
KLF12	FBXO7	1	1
KLF12	SLC25A34	1	1
KLF12	TESK1	1	1
KLF12	FHL5	0	0
KLF12	FTSJ3	0	0
KLF12	MAFB	1	1
KLF12	IRX4	0	0
KLF12	SNHG3	0	0
KLF12	POU5F1	0	0
KLF12	KCTD6	0	0
KLF12	GMCL1	1	1
KLF12	ERH	0	0
KLF12	TTC37	0	0
KLF12	CD1D	0	0
KLF12	SEC61A2	1	1
KLF12	NGF	0	0
KLF12	IL10RB	1	1
KLF12	MYO1E	0	0
KLF12	YIPF2	1	1
KLF12	SPG21	1	1
KLF12	TMC8	1	1
KLF12	POLD3	0	0
KLF12	PHF20	1	1
KLF12	BOK	0	0
KLF12	RAB39B	0	0
KLF12	SLCO1B3	0	0
KLF12	EXOSC2	1	0
KLF12	RBP5	0	0
KLF12	ACP2	0	0
KLF12	ZNF883	0	0
KLF12	UTP23	0	0
KLF12	TMEM163	0	0
KLF12	ATP8A1	1	1
KLF12	DND1	0	0
KLF12	THBS4	0	0
KLF12	IGSF8	1	1
KLF12	PPP1R2	1	1
KLF12	TM7SF2	1	1
KLF12	EVC	1	1
KLF12	DYDC2	0	0
KLF12	GGNBP2	0	0
KLF12	CA3	0	0
KLF12	TBC1D17	1	0
KLF12	UACA	1	1
KLF12	GPR107	1	1
KLF12	FCHSD1	1	1
KLF12	UEVLD	0	0
KLF12	PANK2	0	0
KLF12	CCNI	1	1
KLF12	PPIE	0	0
KLF12	P2RY13	0	0
KLF12	WNT10B	0	0
KLF12	SUMO3	1	1
KLF12	HOXC4	0	0
KLF12	PDE1B	0	0
KLF12	ARID4B	1	1
KLF12	MID2	0	0
KLF12	TBKBP1	1	1
KLF12	MUC15	0	0
KLF12	ACOX2	0	0
KLF12	PLEKHA8	1	1
KLF12	MRPS21	0	0
KLF12	ABCF2	0	0
KLF12	ICAM1	0	0
KLF12	FIG4	0	0
KLF12	TAF8	0	0
KLF12	CNOT6	1	1
KLF12	TNFAIP3	1	1
KLF12	PPP1CB	1	1
KLF12	B3GALNT1	0	0
KLF12	RNF113A	0	0
KLF12	S100A4	0	0
KLF12	CDC16	1	1
KLF12	ZNF558	0	0
KLF12	KLHL29	0	0
KLF12	RGS3	0	0
KLF12	UCK1	1	1
KLF12	HTR7	1	1
KLF12	RFTN1	0	0
KLF12	GNMT	0	0
KLF12	SKAP1	1	1
KLF12	NLRP2	0	0
KLF12	OXCT1	1	1
KLF12	KIAA1671	1	1
KLF12	BNC2	0	0
KLF12	TNKS2	1	1
KLF12	HDC	0	0
KLF12	ALKBH1	0	0
KLF12	AP1AR	0	0
KLF12	TSTD2	0	0
KLF12	MYO18A	0	0
KLF12	POU5F1B	0	0
KLF12	MFSD6	1	1
KLF12	ASXL2	1	1
KLF12	BCL2L14	0	0
KLF12	PLSCR3	0	0
KLF12	ZNF268	0	0
KLF12	C1QTNF6	1	1
KLF12	FBN3	1	1
KLF12	GIPC3	0	0
KLF12	KLK10	0	0
KLF12	MATR3	1	1
KLF12	MCM7	0	0
KLF12	FLT4	1	1
KLF12	SCN2A	0	0
KLF12	SHH	1	1
KLF12	LINGO1	1	1
KLF12	ZNF575	0	0
KLF12	DEDD	1	1
KLF12	RGS12	1	1
KLF12	ROCK1	1	1
KLF12	EHD2	0	0
KLF12	TMEM33	0	0
KLF12	MAPK9	1	1
KLF12	HMGCS2	0	0
KLF12	CC2D1B	1	1
KLF12	ELOVL1	1	1
KLF12	ADAM10	1	1
KLF12	STYXL1	0	0
KLF12	ALOX12	0	0
KLF12	DNHD1	0	0
KLF12	SH3RF1	1	1
KLF12	ALDH1B1	1	1
KLF12	ZNF420	0	0
KLF12	FBXL6	1	1
KLF12	KCNK15	0	0
KLF12	B3GAT1	0	0
KLF12	TDP2	1	1
KLF12	TNNI1	0	0
KLF12	NUP188	0	0
KLF12	KLHDC7A	0	0
KLF12	GGT7	1	1
KLF12	IL7	0	0
KLF12	GGPS1	0	0
KLF12	ULK3	1	1
KLF12	IDO1	0	0
KLF12	TMEM168	1	1
KLF12	IRS1	1	1
KLF12	LIF	1	1
KLF12	IPP	1	1
KLF12	PPM1N	0	0
KLF12	RIN1	0	0
KLF12	WDR53	1	1
KLF12	SAMD4B	0	0
KLF12	BEST4	1	1
KLF12	PPP2R3C	0	0
KLF12	ATAD2B	0	0
KLF12	TOMM20	0	0
KLF12	IRAK1BP1	0	0
KLF12	KAZALD1	1	1
KLF12	PABPC4	1	1
KLF12	MYCBPAP	0	0
KLF12	FAM117B	1	1
KLF12	MED12L	1	1
KLF12	LENG8	0	0
KLF12	ICA1L	1	1
KLF12	CLIC2	0	0
KLF12	LDLRAD3	0	0
KLF12	TMEM167B	0	0
KLF12	C6orf52	0	0
KLF12	FAM104B	0	0
KLF12	C12orf60	0	0
KLF12	ZNF101	0	0
KLF12	GPR162	0	0
KLF12	FSTL1	1	1
KLF12	MRPL47	0	0
KLF12	MRFAP1L1	0	0
KLF12	TIMM50	1	1
KLF12	CYP20A1	1	1
KLF12	PTCD2	0	0
KLF12	DIS3	0	0
KLF12	CCT5	0	0
KLF12	PIH1D2	1	1
KLF12	EID1	0	0
KLF12	KCNG3	1	1
KLF12	DOC2B	1	1
KLF12	C15orf41	0	0
KLF12	RALA	1	1
KLF12	ZNF280B	0	0
KLF12	COMMD7	0	0
KLF12	SSPO	0	0
KLF12	SRBD1	1	1
KLF12	ZNF517	1	1
KLF12	FAM182B	0	0
KLF12	FABP4	0	0
KLF12	SOD3	0	0
KLF12	TIGD3	0	0
KLF12	GJB4	0	0
KLF12	SOCS5	1	1
KLF12	SERPINB6	0	0
KLF12	TBC1D2	1	1
KLF12	SETD7	0	0
KLF12	RNASEH2B	1	1
KLF12	LMTK2	1	1
KLF12	CCDC102A	1	1
KLF12	ZBTB5	1	1
KLF12	CXCR1	0	0
KLF12	FAM89A	1	1
KLF12	HAPLN3	1	1
KLF12	IGFBP7	1	1
KLF12	SLC25A28	1	1
KLF12	FAM174B	1	1
KLF12	PTPN21	1	1
KLF12	BSPRY	1	1
KLF12	MS4A7	0	0
KLF12	RPL23AP7	1	1
KLF12	PRKAR2A	0	0
KLF12	NUDT18	0	0
KLF12	ACADS	1	1
KLF12	PSD4	0	0
KLF12	CES3	0	0
KLF12	SDR42E1	0	0
KLF12	RAP2C	0	0
KLF12	COL13A1	0	0
KLF12	SDK1	1	1
KLF12	LLPH	0	0
KLF12	CBLL1	1	1
KLF12	CCDC159	1	1
KLF12	HYAL1	0	0
KLF12	MFGE8	1	1
KLF12	SMARCD2	1	1
KLF12	TEK	0	0
KLF12	MAP3K5	1	1
KLF12	SPIN1	1	1
KLF12	RASSF3	1	1
KLF12	DCBLD2	0	0
KLF12	ABCD1	1	1
KLF12	S100A13	0	0
KLF12	ST5	0	0
KLF12	C9orf43	0	0
KLF12	ADAMTS6	0	0
KLF12	CST4	0	0
KLF12	DOT1L	0	0
KLF12	DAD1	1	1
KLF12	RTEL1	0	0
KLF12	KIAA0513	1	1
KLF12	SEMA6C	1	1
KLF12	DCUN1D3	1	1
KLF12	SLC4A1AP	0	0
KLF12	WSB2	0	0
KLF12	SLC35E3	1	1
KLF12	HOXD13	0	0
KLF12	FASN	1	1
KLF12	PLEK2	0	0
KLF12	ABL2	0	0
KLF12	HARBI1	0	0
KLF12	TTC28	1	1
KLF12	WASH3P	1	1
KLF12	SYT15	0	0
KLF12	SLC6A15	1	1
KLF12	RSBN1L	0	0
KLF12	NEK8	0	0
KLF12	CCDC34	0	0
KLF12	DLG2	0	0
KLF12	HMGCR	0	0
KLF12	HSPA12B	0	0
KLF12	TIMM8A	0	0
KLF12	PPM1L	1	1
KLF12	ERN1	1	1
KLF12	SPRY3	0	0
KLF12	ATP2C2	0	0
KLF12	LINS1	0	0
KLF12	LRRC4C	0	0
KLF12	ADAMTS2	0	0
KLF12	DZIP1L	1	1
KLF12	SMNDC1	0	0
KLF12	SEMA4D	0	0
KLF12	PRKX	0	0
KLF12	RAP1GDS1	1	1
KLF12	GOLGA6L10	0	0
KLF12	ATP2A3	1	1
KLF12	TAS1R3	1	1
KLF12	SNX11	1	1
KLF12	GRAMD1B	0	0
KLF12	MRPL14	1	1
KLF12	PROX1	0	0
KLF12	ZNF253	0	0
KLF12	DDIT3	0	0
KLF12	C3orf33	0	0
KLF12	DCLRE1A	0	0
KLF12	AGAP1	1	1
KLF12	CLOCK	0	0
KLF12	ALG9	1	1
KLF12	LETM1	0	0
KLF12	TMED2	0	0
KLF12	STK17A	1	1
KLF12	ZNF275	1	1
KLF12	PSKH1	1	1
KLF12	LRRC15	0	0
KLF12	OR2A9P	0	0
KLF12	DIRC2	1	1
KLF12	ITM2A	0	0
KLF12	ZNF862	1	1
KLF12	LPCAT3	1	0
KLF12	ARHGAP5	0	0
KLF12	CTNND1	1	0
KLF12	HADH	0	0
KLF12	ZNF680	0	0
KLF12	IQGAP1	1	1
KLF12	PACSIN2	1	1
KLF12	C2orf88	0	0
KLF12	GAS6	0	0
KLF12	ALDH6A1	1	1
KLF12	MTA3	0	0
KLF12	CPSF7	0	0
KLF12	TRIM35	0	0
KLF12	NAP1L2	0	0
KLF12	PACSIN1	0	0
KLF12	E2F2	1	1
KLF12	YIPF6	0	0
KLF12	DHX29	0	0
KLF12	ZNF561	0	0
KLF12	GHR	0	0
KLF12	TNPO2	1	1
KLF12	ATP6V0E2	1	1
KLF12	TMEM199	0	0
KLF12	ZNF208	0	0
KLF12	NRG1	0	0
KLF12	YPEL4	1	1
KLF12	ZNF486	0	0
KLF12	LIN37	0	0
KLF12	HAGHL	0	0
KLF12	PSAT1	0	0
KLF12	TXNIP	0	0
KLF12	TAP2	0	0
KLF12	SCRN3	0	0
KLF12	TPTE2P1	0	0
KLF12	FAM198A	0	0
KLF12	SLC37A2	0	0
KLF12	ILF2	0	0
KLF12	XIST	0	0
KLF12	DUSP15	0	0
KLF12	OPN3	0	0
KLF12	TMBIM6	1	1
KLF12	CDC42BPA	1	1
KLF12	CARM1	1	1
KLF12	ZNF286B	0	0
KLF12	HAR1A	0	0
KLF12	ZNF296	1	1
KLF12	UMPS	0	0
KLF12	INE1	0	0
KLF12	ZXDB	0	0
KLF12	MPZL2	0	0
KLF12	LRRN3	0	0
KLF12	SMC6	0	0
KLF12	KRT19	1	1
KLF12	LRRC14	1	1
KLF12	TNRC6B	0	0
KLF12	ZC3H12D	0	0
KLF12	RAP2A	1	1
KLF12	NCOR1	0	0
KLF12	SETDB1	1	1
KLF12	CCDC149	0	0
KLF12	H2AFV	1	1
KLF12	LGI4	1	1
KLF12	PHF19	1	1
KLF12	ADPRH	0	0
KLF12	CCS	0	0
KLF12	XAF1	0	0
KLF12	ZNF467	1	1
KLF12	HOXD10	0	0
KLF12	TRRAP	1	1
KLF12	COL28A1	0	0
KLF12	ZNF518B	0	0
KLF12	PYCR1	0	0
KLF12	EIF2AK4	1	1
KLF12	SRPK3	1	1
KLF12	TNFSF14	1	1
KLF12	CDRT4	0	0
KLF12	AP4M1	1	1
KLF12	FADS3	1	1
KLF12	LGALS9C	0	0
KLF12	ARHGEF10L	0	0
KLF12	WDR3	0	0
KLF12	PEX13	1	1
KLF12	PLCXD1	1	1
KLF12	CLDN14	1	0
KLF12	BLCAP	1	1
KLF12	RNF122	1	1
KLF12	RWDD2A	0	0
KLF12	DDB2	1	1
KLF12	MBNL3	1	1
KLF12	MKS1	0	0
KLF12	ABHD8	0	0
KLF12	FGF1	0	0
KLF12	B3GNT8	0	0
KLF12	TIMM13	1	1
KLF12	TAF1L	0	0
KLF12	FAM89B	1	1
KLF12	TIMM8B	0	0
KLF12	EIF4ENIF1	1	1
KLF12	MTMR8	0	0
KLF12	SNORD1C	0	0
KLF12	MLF2	1	1
KLF12	C1orf123	1	1
KLF12	VPS25	0	0
KLF12	DSTN	1	1
KLF12	THOP1	1	1
KLF12	CENPW	1	1
KLF12	ZNF488	0	0
KLF12	MPHOSPH6	0	0
KLF12	TREX2	1	1
KLF12	FAM124A	1	1
KLF12	PTGIR	1	1
KLF12	USE1	1	1
KLF12	FAM181B	0	0
KLF12	PRR7	1	1
KLF12	NUDCD1	0	0
KLF12	DBNL	1	1
KLF12	SCYL3	0	0
KLF12	ERMAP	0	0
KLF12	ZNF789	0	0
KLF12	GTDC1	1	1
KLF12	RNF166	0	0
KLF12	LAT	0	0
KLF12	SLC37A1	0	0
KLF12	TMEM37	0	0
KLF12	TBC1D20	0	0
KLF12	ZMAT3	0	0
KLF12	PIAS4	1	1
KLF12	GBP3	0	0
KLF12	C16orf72	1	1
KLF12	SAMD9	0	0
KLF12	CTR9	0	0
KLF12	PLEKHA3	1	1
KLF12	PI4K2B	0	0
KLF12	RAB3B	1	1
KLF12	TLE1	0	0
KLF12	ASCL2	1	1
KLF12	DDB1	0	0
KLF12	FFAR2	0	0
KLF12	ANKS4B	0	0
KLF12	MED22	1	1
KLF12	AKR1C2	0	0
KLF12	MAPK6	0	0
KLF12	QRICH2	0	0
KLF12	PAQR8	1	1
KLF12	SERHL	1	1
KLF12	ZNF195	0	0
KLF12	C1QTNF3	0	0
KLF12	MRPL46	0	0
KLF12	BBS4	0	0
KLF12	TUBA8	0	0
KLF12	SASS6	0	0
KLF12	LBX2	0	0
KLF12	UBE2V1	0	0
KLF12	PDE8A	1	1
KLF12	IK	0	0
KLF12	VEZF1	1	1
KLF12	ALOX12B	0	0
KLF12	TWISTNB	0	0
KLF12	GLI2	0	0
KLF12	PSMA3	0	0
KLF12	KEAP1	1	1
KLF12	PSMD9	1	1
KLF12	EIF3C	1	0
KLF12	ESYT2	1	1
KLF12	FAM149B1	1	1
KLF12	HIST1H4H	1	1
KLF12	NDUFA6	0	0
KLF12	NMU	1	1
KLF12	TIMM10	0	0
KLF12	SLC25A11	0	0
KLF12	GSK3A	1	1
KLF12	SPG7	0	0
KLF12	TOR1A	1	1
KLF12	PRSS8	1	1
KLF12	INHBB	0	0
KLF12	TRHDE	0	0
KLF12	DNAJC13	1	1
KLF12	CD1E	0	0
KLF12	ROCK2	1	1
KLF12	MBD5	1	1
KLF12	RCBTB1	1	1
KLF12	CLTCL1	1	1
KLF12	APC	0	0
KLF12	IAH1	1	1
KLF12	SLC25A24	0	0
KLF12	SLC2A9	0	0
KLF12	CCDC121	0	0
KLF12	TPM2	1	1
KLF12	NDUFB5	0	0
KLF12	C12orf73	1	1
KLF12	ACOX3	0	0
KLF12	CYB5R2	0	0
KLF12	POLR3C	0	0
KLF12	PRSS21	0	0
KLF12	FERMT2	1	1
KLF12	FAH	0	0
KLF12	PDE7B	0	0
KLF12	BCDIN3D	1	1
KLF12	SPNS2	1	1
KLF12	GARNL3	1	1
KLF12	C9orf84	0	0
KLF12	HGF	0	0
KLF12	PRRT2	1	1
KLF12	ATP9B	1	1
KLF12	PRPH2	0	0
KLF12	HDAC9	0	0
KLF12	PRPF40B	0	0
KLF12	MYT1	0	0
KLF12	MAL2	0	0
KLF12	QPCTL	1	1
KLF12	GALE	1	1
KLF12	STOML2	0	0
KLF12	FAM189A1	0	0
KLF12	C9orf163	1	1
KLF12	DLG1	0	0
KLF12	DDIT4L	0	0
KLF12	SCN3B	1	1
KLF12	UBTF	0	0
KLF12	CYP24A1	0	0
KLF12	DDX31	0	0
KLF12	KLHL28	0	0
KLF12	ZNF502	0	0
KLF12	CYP4B1	0	0
KLF12	RNF212	0	0
KLF12	C1orf159	1	1
KLF12	EFNA3	1	1
KLF12	ABCA2	0	0
KLF12	ZBED1	0	0
KLF12	TMEM171	1	1
KLF12	THRAP3	1	1
KLF12	LRRC17	0	0
KLF12	SEL1L	0	0
KLF12	DNAJA2	1	1
KLF12	NEFL	0	0
KLF12	ANK2	0	0
KLF12	EIF3H	0	0
KLF12	USP36	1	1
KLF12	MYO16	0	0
KLF12	RAB36	1	1
KLF12	MAPKAPK5	0	0
KLF12	TSPO	1	1
KLF12	FAM160B2	1	1
KLF12	ZNF317	0	0
KLF12	ECHDC3	1	1
KLF12	ARNTL	1	1
KLF12	TFEB	1	1
KLF12	ZNF880	1	1
KLF12	RNF215	0	0
KLF12	TMEM164	1	1
KLF12	VEZT	1	1
KLF12	IDH3A	1	1
KLF12	RPSA	0	0
KLF12	UBA6	0	0
KLF12	SLC35B1	0	0
KLF12	HMBS	0	0
KLF12	NINJ2	0	0
KLF12	CHST12	0	0
KLF12	PBX4	1	1
KLF12	DCAF4	1	1
KLF12	DTX3L	1	1
KLF12	B4GALT5	1	1
KLF12	SCARB1	0	0
KLF12	DEGS2	1	1
KLF12	ZNF429	0	0
KLF12	NMUR1	0	0
KLF12	PLA2G12A	0	0
KLF12	GRK5	1	1
KLF12	DLX4	1	1
KLF12	GAPT	0	0
KLF12	SUPT5H	1	1
KLF12	AQP6	0	0
KLF12	WHAMM	0	0
KLF12	PI15	0	0
KLF12	AQP4	0	0
KLF12	PARL	0	0
KLF12	TBL2	1	1
KLF12	CHCHD6	1	1
KLF12	PLEKHG2	1	1
KLF12	MDP1	1	1
KLF12	SLC26A10	0	0
KLF12	RCL1	1	1
KLF12	POM121L9P	0	0
KLF12	ASB7	0	0
KLF12	JSRP1	1	1
KLF12	SFT2D1	1	0
KLF12	FBLN1	1	1
KLF12	LAMP2	1	1
KLF12	HEY2	0	0
KLF12	SEPT2	1	1
KLF12	ST6GAL2	0	0
KLF12	LARP6	1	1
KLF12	EXOSC8	0	0
KLF12	MAP4K3	0	0
KLF12	MARVELD1	1	1
KLF12	EXOSC1	0	0
KLF12	ARMC1	1	1
KLF12	ZNF785	0	0
KLF12	RPL15	0	0
KLF12	PMP22	0	0
KLF12	VWDE	1	1
KLF12	ADAMTSL3	0	0
KLF12	OMA1	0	0
KLF12	COG5	0	0
KLF12	RAB11FIP1	1	1
KLF12	MXD3	1	1
KLF12	NME2P1	0	0
KLF12	SNX25	0	0
KLF12	ALDH5A1	0	0
KLF12	GPSM2	1	1
KLF12	NTAN1	1	1
KLF12	OLFML2A	1	1
KLF12	MFSD2A	1	1
KLF12	PCDH9	0	0
KLF12	MYO5A	1	1
KLF12	FAM107A	0	0
KLF12	ZBED3	0	0
KLF12	PAK2	1	1
KLF12	PLTP	1	1
KLF12	ZMYM4	0	0
KLF12	NOS2	1	1
KLF12	BRD1	0	0
KLF12	HSPE1	1	1
KLF12	NIPA1	0	0
KLF12	DIDO1	1	1
KLF12	LIPC	0	0
KLF12	CHD9	1	1
KLF12	ESRP1	0	0
KLF12	CEL	0	0
KLF12	MSC	1	1
KLF12	PQLC1	1	1
KLF12	THRB	1	1
KLF12	UBE2D3	0	0
KLF12	USP42	1	1
KLF12	GDI1	0	0
KLF12	INE2	0	0
KLF12	PSMG4	1	1
KLF12	LOX	1	1
KLF12	KBTBD11	1	1
KLF12	GPR34	0	0
KLF12	AEN	0	0
KLF12	RSPH9	1	1
KLF12	RPS8	1	1
KLF12	DIRAS3	0	0
KLF12	KLF13	1	1
KLF12	ZFP62	1	1
KLF12	NDOR1	0	0
KLF12	SAFB	0	0
KLF12	CDK3	0	0
KLF12	RBBP5	0	0
KLF12	STON1	0	0
KLF12	MOXD1	1	1
KLF12	CDKN2B	1	1
KLF12	YEATS2	1	1
KLF12	ZBTB24	1	1
KLF12	BMS1P4	0	0
KLF12	LOXL4	0	0
KLF12	DNAH1	0	0
KLF12	MTMR10	1	1
KLF12	SPEF2	0	0
KLF12	MAPK14	1	1
KLF12	FARP1	1	1
KLF12	KPNA3	1	1
KLF12	PPP3CA	1	1
KLF12	SLC25A42	1	1
KLF12	RHBDL3	1	1
KLF12	CCT2	1	1
KLF12	BCL2	0	0
KLF12	AGGF1	1	1
KLF12	PPP5C	1	1
KLF12	NACC1	1	1
KLF12	RTF1	1	1
KLF12	EBAG9	1	1
KLF12	KLHDC10	0	0
KLF12	POM121	0	0
KLF12	CDK6	1	1
KLF12	CNOT4	1	1
KLF12	PBX1	0	0
KLF12	TLK1	0	0
KLF12	SCRN1	0	0
KLF12	CDK19	1	1
KLF12	SON	1	1
KLF12	SMURF2	1	1
KLF12	RPL34	0	0
KLF12	NEU3	0	0
KLF12	MARCH5	1	0
KLF12	GALNT5	0	0
KLF12	ARID1B	0	0
KLF12	NSUN6	0	0
KLF12	UBP1	1	1
KLF12	UPK1B	0	0
KLF12	RADIL	0	0
KLF12	CLCN2	0	0
KLF12	CHAD	0	0
KLF12	BAHD1	0	0
KLF12	ZHX3	1	1
KLF12	MSLN	1	1
KLF12	FBXL3	1	1
KLF12	VHL	0	0
KLF12	AGPAT4	0	0
KLF12	ENPEP	0	0
KLF12	ARIH1	1	1
KLF12	WSB1	1	1
KLF12	TAPT1	0	0
KLF12	GDF6	0	0
KLF12	ZNF620	0	0
KLF12	ACVRL1	1	1
KLF12	REEP2	0	0
KLF12	FRS3	1	1
KLF12	NMT2	1	1
KLF12	FBXO21	1	1
KLF12	FBXO48	0	0
KLF12	ADH1C	0	0
KLF12	RPL26L1	0	0
KLF12	GGT3P	0	0
KLF12	FGF18	1	1
KLF12	LGALS3BP	0	0
KLF12	TSPAN32	0	0
KLF12	TCOF1	1	1
KLF12	ATP6V1F	0	0
KLF12	S100A8	0	0
KLF12	PRPF19	0	0
KLF12	SLC25A29	1	1
KLF12	BBX	0	0
KLF12	NRGN	1	1
KLF12	ZNF740	1	1
KLF12	DOCK10	0	0
KLF12	BRMS1L	1	1
KLF12	ILF3	1	1
KLF12	LCOR	1	1
KLF12	QTRT1	0	0
KLF12	MAGEE1	0	0
KLF12	TNXB	0	0
KLF12	EZH1	1	1
KLF12	C1QL4	1	1
KLF12	LRRK1	0	0
KLF12	CCDC73	0	0
KLF12	YME1L1	1	1
KLF12	SH3BP2	0	0
KLF12	SORCS2	0	0
KLF12	TPM3	0	0
KLF12	ABCG2	0	0
KLF12	ZNF346	0	0
KLF12	DENND2A	0	0
KLF12	SERPINB5	1	1
KLF12	RGS9BP	1	1
KLF12	CCDC22	1	1
KLF12	PIPOX	0	0
KLF12	INSR	1	1
KLF12	TCTN3	0	0
KLF12	USP32	0	0
KLF12	FAM122A	1	1
KLF12	HRH1	0	0
KLF12	LYRM7	1	1
KLF12	ARPC2	1	1
KLF12	SLC25A33	1	1
KLF12	CHKB-CPT1B	0	0
KLF12	RPGR	1	1
KLF12	GORASP1	0	0
KLF12	LTF	0	0
KLF12	PHLDB1	0	0
KLF12	PHYHIP	0	0
KLF12	HLA-H	0	0
KLF12	RECQL5	1	1
KLF12	HIP1	1	1
KLF12	GATAD2A	1	1
KLF12	NALCN	0	0
KLF12	AGTR1	0	0
KLF12	F2RL1	1	1
KLF12	UBE2Q1	1	1
KLF12	KIFC2	1	1
KLF12	ATP1A2	0	0
KLF12	TBX19	0	0
KLF12	RAMP1	0	0
KLF12	RXRA	0	0
KLF12	NARS	0	0
KLF12	PDCL	1	1
KLF12	WDR66	1	1
KLF12	PDE6D	0	0
KLF12	KCTD20	0	0
KLF12	APOD	0	0
KLF12	FMO2	0	0
KLF12	PDXDC1	1	1
KLF12	TRIP10	1	1
KLF12	ME2	1	1
KLF12	TRUB1	0	0
KLF12	PINK1	1	1
KLF12	OSTC	0	0
KLF12	CCDC92	1	1
KLF12	RAVER1	1	1
KLF12	DOLK	1	1
KLF12	PCF11	1	1
KLF12	NFIL3	0	0
KLF12	EXOSC7	0	0
KLF12	PIK3R5	0	0
KLF12	MPP1	0	0
KLF12	ELOVL5	0	0
KLF12	VPS11	0	0
KLF12	HAUS5	0	0
KLF12	LYL1	1	1
KLF12	SMAD6	1	1
KLF12	FAM120A	1	1
KLF12	VWCE	0	0
KLF12	C16orf74	1	1
KLF12	GLYATL2	0	0
KLF12	STAT1	1	1
KLF12	LANCL2	1	1
KLF12	CDH17	0	0
KLF12	RGS5	1	1
KLF12	RPL22	0	0
KLF12	TNF	0	0
KLF12	AGAP3	1	1
KLF12	RAB43	1	1
KLF12	LRRC26	1	1
KLF12	ELAVL2	1	1
KLF12	PDPK1	1	1
KLF12	HSPBAP1	1	1
KLF12	HHIPL1	0	0
KLF12	CTNS	0	0
KLF12	TWF1	1	1
KLF12	ANKRD10	1	1
KLF12	KIAA1191	1	1
KLF12	PPARGC1A	0	0
KLF12	POLD4	1	1
KLF12	PPP1R3D	0	0
KLF12	OS9	1	1
KLF12	CXCL16	0	0
KLF12	LPL	0	0
KLF12	LY6H	0	0
KLF12	TBC1D19	1	1
KLF12	GPATCH1	1	1
KLF12	ZNF449	1	1
KLF12	CEP152	0	0
KLF12	TNNC1	0	0
KLF12	THTPA	0	0
KLF12	VSIG2	0	0
KLF12	ANKS6	1	1
KLF12	ZNF76	1	1
KLF12	SMTNL2	1	1
KLF12	BCR	0	0
KLF12	ZNF623	1	1
KLF12	ATP6V0D2	0	0
KLF12	AKR7A2	1	1
KLF12	UQCRB	0	0
KLF12	SLC46A3	0	0
KLF12	RYR2	0	0
KLF12	SNF8	0	0
KLF12	JUP	1	1
KLF12	PDZD11	0	0
KLF12	SF3A2	1	1
KLF12	SELP	0	0
KLF12	SNRNP27	0	0
KLF12	TMEM63B	0	0
KLF12	EBF4	0	0
KLF12	TBC1D24	1	1
KLF12	PHB	0	0
KLF12	KDM5C	1	1
KLF12	FAM3B	0	0
KLF12	PPIB	1	1
KLF12	UBE2L3	0	0
KLF12	ELFN1	0	0
KLF12	DDX58	0	0
KLF12	ZNF800	0	0
KLF12	SEC22C	0	0
KLF12	WDR44	1	1
KLF12	COX6B2	1	1
KLF12	ZFPL1	1	1
KLF12	PSMC1	0	0
KLF12	ZNF829	0	0
KLF12	ZNF580	0	0
KLF12	CD160	1	1
KLF12	PSEN1	1	1
KLF12	UNC13D	1	1
KLF12	LRRC37A2	0	0
KLF12	CLEC12A	0	0
KLF12	ACSM5	0	0
KLF12	ALOX12P2	0	0
KLF12	CISH	0	0
KLF12	APCDD1	1	1
KLF12	ZNF326	0	0
KLF12	MLLT3	1	1
KLF12	ANKRD13C	0	0
KLF12	LCN10	1	1
KLF12	COL12A1	0	0
KLF12	SUMO1P3	0	0
KLF12	DNTTIP2	0	0
KLF12	SSH3	1	1
KLF12	SBSN	0	0
KLF12	KLHDC9	0	0
KLF12	SLC38A7	0	0
KLF12	PPP1R8	0	0
KLF12	SLC16A5	1	1
KLF12	CARS2	1	1
KLF12	BRD3	1	1
KLF12	PTDSS2	1	1
KLF12	PGAP1	0	0
KLF12	STMN1	0	0
KLF12	ARRDC2	1	1
KLF12	ZNF582	1	1
KLF12	MTO1	0	0
KLF12	RPL13AP3	0	0
KLF12	PCDH19	0	0
KLF12	SPRED1	1	1
KLF12	C18orf32	1	1
KLF12	GPX3	0	0
KLF12	NUFIP2	1	1
KLF12	KBTBD4	0	0
KLF12	C1orf54	0	0
KLF12	B3GNT7	0	0
KLF12	MERTK	0	0
KLF12	FASTKD1	1	1
KLF12	ZNF595	0	0
KLF12	ZFYVE27	0	0
KLF12	BID	1	1
KLF12	GTF2B	0	0
KLF12	UBTD1	0	0
KLF12	HIST1H3D	0	0
KLF12	CLEC18B	0	0
KLF12	ZNF513	0	0
KLF12	SBF1	1	1
KLF12	KYNU	0	0
KLF12	DPY19L2P2	1	1
KLF12	SEC11C	0	0
KLF12	SEMA3D	0	0
KLF12	DIRAS1	1	1
KLF12	ZNF395	1	1
KLF12	WASH7P	1	1
KLF12	STAC3	0	0
KLF12	TTC39A	0	0
KLF12	ADAM32	0	0
KLF12	ZNF610	0	0
KLF12	KLHL15	1	1
KLF12	NECAP2	1	0
KLF12	COMMD8	1	1
KLF12	SOX18	0	0
KLF12	ACVR2A	0	0
KLF12	D2HGDH	1	1
KLF12	WRN	0	0
KLF12	ARPC5	1	1
KLF12	CCNYL1	1	1
KLF12	BNIP2	1	1
KLF12	ETV1	0	0
KLF12	PMM2	0	0
KLF12	DIP2C	1	1
KLF12	PDZD8	1	1
KLF12	TRAPPC10	1	1
KLF12	ZFP36L1	1	1
KLF12	NT5C2	1	1
KLF12	GGH	1	1
KLF12	PHGDH	0	0
KLF12	CHRDL1	0	0
KLF12	DLX3	0	0
KLF12	PAXIP1	0	0
KLF12	BCOR	1	1
KLF12	CDK7	1	1
KLF12	GATAD2B	0	0
KLF12	MASTL	0	0
KLF12	ZNF3	0	0
KLF12	TNS4	0	0
KLF12	SLC9A2	1	1
KLF12	NKIRAS2	0	0
KLF12	NKPD1	1	1
KLF12	PEX7	1	1
KLF12	ZNF594	1	1
KLF12	COIL	0	0
KLF12	AQP5	0	0
KLF12	TP53AIP1	0	0
KLF12	DMBT1	0	0
KLF12	TUBAL3	0	0
KLF12	BBS5	0	0
KLF12	RTP4	0	0
KLF12	GDPD2	0	0
KLF12	TMEM127	1	1
KLF12	EPS8L3	0	0
KLF12	CTSE	0	0
KLF12	KLF15	1	1
KLF12	PSMC6	0	0
KLF12	GP1BA	0	0
KLF12	HPCAL4	1	1
KLF12	HTATIP2	1	1
KLF12	CHRM3	0	0
KLF12	HSH2D	0	0
KLF12	RTTN	0	0
KLF12	ETV3	1	1
KLF12	TUBE1	0	0
KLF12	CSTB	1	1
KLF12	EEF1E1	1	1
KLF12	TTC7A	0	0
KLF12	DAB2IP	0	0
KLF12	PTPN2	0	0
KLF12	YARS	0	0
KLF12	PLCG1	1	1
KLF12	ZNF841	1	1
KLF12	HOXC8	0	0
KLF12	MREG	0	0
KLF12	ME3	0	0
KLF12	WDR31	1	1
KLF12	EMX2	1	1
KLF12	APEX1	0	0
KLF12	GPR89A	1	1
KLF12	UCHL5	0	0
KLF12	CACNG4	0	0
KLF12	TEAD4	1	1
KLF12	INPP5E	1	1
KLF12	FZD5	1	1
KLF12	ZNF426	1	1
KLF12	MYO3B	0	0
KLF12	RAB6A	1	1
KLF12	EPHA1	0	0
KLF12	RAB37	0	0
KLF12	ATRX	0	0
KLF12	KCNJ11	1	1
KLF12	NOD2	0	0
KLF12	ZNF773	1	0
KLF12	CAV1	1	1
KLF12	GALNT6	0	0
KLF12	TUBD1	0	0
KLF12	ALG1L	0	0
KLF12	BSN	0	0
KLF12	NRAS	1	1
KLF12	DDX24	0	0
KLF12	INPP4A	1	1
KLF12	TMSB15B	1	1
KLF12	HNRNPM	0	0
KLF12	ESR2	0	0
KLF12	PRRX2	1	1
KLF12	SHROOM3	0	0
KLF12	ZNF616	1	1
KLF12	IMPA2	1	1
KLF12	AARS2	0	0
KLF12	GIMAP8	0	0
KLF12	ZFP3	0	0
KLF12	PTGER3	0	0
KLF12	SNRPG	0	0
KLF12	ARMC2	1	1
KLF12	POLR2L	1	1
KLF12	NOXO1	1	1
KLF12	IFT80	0	0
KLF12	VGLL1	0	0
KLF12	KLHL20	0	0
KLF12	TRAPPC6B	0	0
KLF12	RARRES1	0	0
KLF12	STIM2	1	1
KLF12	PNMA1	1	1
KLF12	EXOSC4	1	1
KLF12	TRAFD1	0	0
KLF12	TM4SF18	0	0
KLF12	PAPSS2	1	1
KLF12	KIAA2013	0	0
KLF12	HSD17B14	0	0
KLF12	DNAJB11	1	1
KLF12	ATG9A	0	0
KLF12	GPR174	0	0
KLF12	NLRP1	0	0
KLF12	USP33	1	1
KLF12	OST4	1	1
KLF12	DUSP10	1	1
KLF12	RBP7	1	1
KLF12	CLDN15	1	1
KLF12	WT1	0	0
KLF12	HIST1H2BG	0	0
KLF12	CBX5	0	0
KLF12	UBE2K	1	1
KLF12	FGF9	1	1
KLF12	DGCR6L	1	1
KLF12	CSF3R	0	0
KLF12	ZNF670	0	0
KLF12	SOD2	1	1
KLF12	TM9SF2	0	0
KLF12	FLVCR1	1	1
KLF12	PYGL	1	1
KLF12	EPS15L1	1	1
KLF12	UBL3	0	0
KLF12	MACC1	0	0
KLF12	EDN3	0	0
KLF12	LGALS8	0	0
KLF12	DRD4	1	0
KLF12	SPNS3	0	0
KLF12	ANKRD23	0	0
KLF12	TOLLIP	1	1
KLF12	ANXA1	0	0
KLF12	MYH7B	0	0
KLF12	ZBTB41	0	0
KLF12	SPATA13	0	0
KLF12	SATB2	0	0
KLF12	PCDHGA9	0	0
KLF12	TMEM203	1	1
KLF12	KLHL26	1	1
KLF12	TSPAN12	0	0
KLF12	STK19	0	0
KLF12	SRMS	0	0
KLF12	CCNB1IP1	0	0
KLF12	PRRC1	0	0
KLF12	FAM149A	0	0
KLF12	EPRS	1	1
KLF12	TXNDC5	0	0
KLF12	GIMAP1	0	0
KLF12	GYG1	0	0
KLF12	CBX6	0	0
KLF12	PPP4C	0	0
KLF12	RIMBP2	0	0
KLF12	SENP6	1	1
KLF12	RNPEPL1	1	1
KLF12	RPL32	0	0
KLF12	PAX9	0	0
KLF12	RBM45	1	1
KLF12	ZSCAN20	1	1
KLF12	CTNNBL1	0	0
KLF12	SMTN	0	0
KLF12	HAPLN4	0	0
KLF12	LSM2	0	0
KLF12	GSTA1	0	0
KLF12	PRSS27	1	1
KLF12	RHOC	1	1
KLF12	KDM1B	1	1
KLF12	AP1M2	0	0
KLF12	MED30	0	0
KLF12	PALLD	0	0
KLF12	MANSC1	0	0
KLF12	DAAM1	0	0
KLF12	MAP7D2	0	0
KLF12	RPS11	1	1
KLF12	CYP27C1	1	1
KLF12	POR	0	0
KLF12	CDK10	0	0
KLF12	ANKRD9	1	1
KLF12	KLHL6	0	0
KLF12	SEC61A1	1	1
KLF12	MRPL13	0	0
KLF12	CCL3	0	0
KLF12	TNC	0	0
KLF12	FAM120AOS	0	0
KLF12	MAN2A2	1	1
KLF12	NFS1	0	0
KLF12	TEF	1	1
KLF12	RGP1	1	1
KLF12	PLEKHH3	1	1
KLF12	TRIM22	0	0
KLF12	HARS	0	0
KLF12	RPP25	0	0
KLF12	CFI	0	0
KLF12	FAM198B	0	0
KLF12	TOP3B	1	1
KLF12	CLP1	0	0
KLF12	KIAA0355	1	1
KLF12	ABLIM3	1	1
KLF12	ZNF484	0	0
KLF12	HSD17B4	0	0
KLF12	RARA	1	1
KLF12	C16orf70	0	0
KLF12	MCFD2	0	0
KLF12	CD79A	0	0
KLF12	TUBG2	1	1
KLF12	MRPL33	1	1
KLF12	MLLT6	0	0
KLF12	COG7	1	0
KLF12	RBM17	0	0
KLF12	ZNF165	0	0
KLF12	BEX2	0	0
KLF12	BRD8	0	0
KLF12	NIPSNAP1	1	1
KLF12	CACNB1	1	1
KLF12	UBE2B	1	1
KLF12	ADARB1	0	0
KLF12	RPL10	1	1
KLF12	FARSB	1	1
KLF12	ZNF655	0	0
KLF12	C15orf40	0	0
KLF12	FES	0	0
KLF12	BPHL	1	1
KLF12	LPIN2	0	0
KLF12	BMP7	1	1
KLF12	SYPL2	0	0
KLF12	ULBP3	1	1
KLF12	FHIT	0	0
KLF12	ENTPD6	1	1
KLF12	TMEM217	0	0
KLF12	ECE2	0	0
KLF12	UBE2H	1	1
KLF12	TP53BP1	1	1
KLF12	LGI3	0	0
KLF12	KIF3B	0	0
KLF12	SEMA3G	0	0
KLF12	HHLA3	0	0
KLF12	LDLR	1	1
KLF12	FMN1	0	0
KLF12	ITM2B	0	0
KLF12	PPP2R3B	0	0
KLF12	PMPCA	1	1
KLF12	TGS1	0	0
KLF12	USP15	1	1
KLF12	PGBD2	0	0
KLF12	KCTD11	1	1
KLF12	AGR3	0	0
KLF12	TTN	0	0
KLF12	TAF1	0	0
KLF12	DCBLD1	0	0
KLF12	INPP5J	0	0
KLF12	SERF2	0	0
KLF12	KIAA0319	1	1
KLF12	TRIM32	0	0
KLF12	RGN	0	0
KLF12	GMPPA	1	1
KLF12	TTPAL	1	1
KLF12	GATM	0	0
KLF12	RDX	1	1
KLF12	ACPP	0	0
KLF12	MX1	0	0
KLF12	ZNF277	1	1
KLF12	PDCD1LG2	0	0
KLF12	PIK3IP1	0	0
KLF12	C21orf58	0	0
KLF12	GOLT1A	0	0
KLF12	UBB	1	1
KLF12	ADCYAP1	0	0
KLF12	ZBTB37	0	0
KLF12	TDP1	1	1
KLF12	ADCK1	0	0
KLF12	ST20	0	0
KLF12	MED15	1	1
KLF12	FOXD3	1	1
KLF12	FCRL5	0	0
KLF12	STT3A	0	0
KLF12	TATDN3	0	0
KLF12	UNC93B1	1	1
KLF12	PARP9	0	0
KLF12	DTX4	0	0
KLF12	BRIX1	1	1
KLF12	SGIP1	1	0
KLF12	PA2G4	1	1
KLF12	MKRN1	1	1
KLF12	NOTCH4	0	0
KLF12	C2orf70	0	0
KLF12	ESCO1	1	1
KLF12	SPINK1	0	0
KLF12	ATG10	1	1
KLF12	PDF	1	1
KLF12	NKTR	1	1
KLF12	TNFAIP8L2	0	0
KLF12	EIF5AL1	0	0
KLF12	CLIC4	1	1
KLF12	UGGT1	1	1
KLF12	IVNS1ABP	1	1
KLF12	KLK1	0	0
KLF12	TBC1D8	0	0
KLF12	SCYL1	0	0
KLF12	SDHC	1	1
KLF12	ZNF273	0	0
KLF12	PCTP	1	1
KLF12	CFD	1	1
KLF12	CKB	1	1
KLF12	HBA1	1	1
KLF12	AKR1C1	0	0
KLF12	MKNK1	0	0
KLF12	ZFP57	0	0
KLF12	MVP	0	0
KLF12	OSBPL11	1	1
KLF12	DHX38	0	0
KLF12	SGCB	1	1
KLF12	PIAS1	1	1
KLF12	ZDHHC13	1	1
KLF12	RBPJ	0	0
KLF12	LAG3	0	0
KLF12	PHRF1	1	1
KLF12	IGSF10	0	0
KLF12	NHSL1	1	1
KLF12	ASB3	0	0
KLF12	GRAMD1A	0	0
KLF12	FREM2	1	1
KLF12	ARVCF	1	1
KLF12	STAB1	0	0
KLF12	SECISBP2	1	1
KLF12	MOB2	0	0
KLF12	FOXQ1	0	0
KLF12	MAP2K4	1	1
KLF12	FBXW4	1	1
KLF12	GPATCH8	1	1
KLF12	RPL29	0	0
KLF12	CARD16	0	0
KLF12	STARD10	0	0
KLF12	ZNF596	0	0
KLF12	VPS52	0	0
KLF12	ECH1	0	0
KLF12	GAB3	0	0
KLF12	PRR5L	0	0
KLF12	COX7A2L	0	0
KLF12	CHRNA3	0	0
KLF12	FOXO4	0	0
KLF12	ZNF473	1	1
KLF12	GFOD2	1	1
KLF12	RINL	1	1
KLF12	RNF40	0	0
KLF12	TCTEX1D1	0	0
KLF12	C11orf53	0	0
KLF12	TMEM170B	1	1
KLF12	PCDHA1	0	0
KLF12	SEMA6B	1	1
KLF12	URGCP	0	0
KLF12	NPC1L1	0	0
KLF12	CYP51A1	0	0
KLF12	ACSM3	0	0
KLF12	FAM57A	1	1
KLF12	MRPS7	1	1
KLF12	NAA25	0	0
KLF12	DPYD	1	1
KLF12	CALML3	0	0
KLF12	GNGT2	0	0
KLF12	ADRM1	1	1
KLF12	CYHR1	0	0
KLF12	CPNE5	1	1
KLF12	AKAP10	0	0
KLF12	CTCFL	0	0
KLF12	GJC1	1	1
KLF12	TET3	1	1
KLF12	CECR7	0	0
KLF12	RBM26	0	0
KLF12	WDFY1	1	1
KLF12	SLITRK4	0	0
KLF12	TFPI2	0	0
KLF12	SDAD1	0	0
KLF12	SCN4A	0	0
KLF12	GATA4	0	0
KLF12	FLT1	1	1
KLF12	IP6K2	0	0
KLF12	CXCL3	1	1
KLF12	ACBD5	0	0
KLF12	TBC1D3B	0	0
KLF12	CHST5	0	0
KLF12	BCL2L12	1	1
KLF12	TSFM	0	0
KLF12	ARRDC1	1	1
KLF12	KAT2B	1	1
KLF12	TMEM105	0	0
KLF12	FUT8	0	0
KLF12	C4orf47	0	0
KLF12	FAM120C	1	1
KLF12	CNNM4	1	1
KLF12	NUP85	1	0
KLF12	BOC	0	0
KLF12	ITSN1	1	1
KLF12	ARPC5L	0	0
KLF12	RBM43	1	1
KLF12	NTNG1	1	1
KLF12	HMGN3	0	0
KLF12	PLOD1	1	1
KLF12	CD46	1	1
KLF12	CRYGS	0	0
KLF12	SULF2	0	0
KLF12	PHF7	0	0
KLF12	TTBK2	0	0
KLF12	SHISA3	0	0
KLF12	H2AFY2	0	0
KLF12	GLCCI1	1	1
KLF12	RNASEK	0	0
KLF12	POLR2E	0	0
KLF12	LRIG3	0	0
KLF12	NAIP	0	0
KLF12	HMGCS1	0	0
KLF12	IFIH1	0	0
KLF12	FBXO27	1	1
KLF12	MEGF9	1	1
KLF12	LEFTY2	0	0
KLF12	CD93	0	0
KLF12	BTN3A3	0	0
KLF12	FBN1	1	1
KLF12	KCP	0	0
KLF12	CLUL1	0	0
KLF12	FSTL3	1	1
KLF12	GEN1	1	1
KLF12	VPS33A	0	0
KLF12	PRKRIP1	0	0
KLF12	TNFRSF25	1	1
KLF12	ATP6V1A	0	0
KLF12	RBPMS2	0	0
KLF12	RASSF7	0	0
KLF12	FBXO9	0	0
KLF12	RPS6KB2	0	0
KLF12	MAGOHB	1	0
KLF12	ACOT7	0	0
KLF12	PCOTH	0	0
KLF12	HOXC13	1	1
KLF12	TTLL5	0	0
KLF12	RPL36AL	0	0
KLF12	PPP2R2A	1	1
KLF12	WDR36	0	0
KLF12	FAM13A	0	0
KLF12	ANKRD12	1	1
KLF12	NECAB2	1	1
KLF12	COLEC11	0	0
KLF12	ADRB2	1	1
KLF12	FZD6	0	0
KLF12	ZDHHC2	1	1
KLF12	CREB3L2	0	0
KLF12	ZNF91	0	0
KLF12	ATP6V1E2	1	1
KLF12	ADM	1	1
KLF12	TTC39C	0	0
KLF12	DTWD1	1	1
KLF12	CD40LG	0	0
KLF12	NPLOC4	0	0
KLF12	DLG5	0	0
KLF12	SLCO4C1	1	1
KLF12	CORIN	0	0
KLF12	GRSF1	1	1
KLF12	TASP1	0	0
KLF12	HELZ	1	1
KLF12	RBM7	0	0
KLF12	SPDYE6	0	0
KLF12	CDC73	1	1
KLF12	FLNC	0	0
KLF12	RASSF2	1	1
KLF12	TMTC2	1	1
KLF12	TPD52L1	0	0
KLF12	MUT	1	1
KLF12	DARS	1	1
KLF12	UGT1A10	0	0
KLF12	CDC14A	1	1
KLF12	ATP2B4	0	0
KLF12	DLX6	0	0
KLF12	ARMC9	0	0
KLF12	DTX1	0	0
KLF12	WNT3	0	0
KLF12	LNX2	0	0
KLF12	PHC3	1	1
KLF12	KRT13	0	0
KLF12	BCAT1	0	0
KLF12	XYLB	1	1
KLF12	ACTC1	0	0
KLF12	ZC3H6	1	1
KLF12	BHLHE40	1	1
KLF12	RNF187	1	1
KLF12	PLK3	1	1
KLF12	STK10	1	1
KLF12	QSOX1	1	1
KLF12	TLR8	0	0
KLF12	SPR	1	1
KLF12	SNW1	0	0
KLF12	ARF1	1	1
KLF12	AGT	0	0
KLF12	ST6GALNAC4	0	0
KLF12	SLC27A4	1	1
KLF12	TOPORS	1	0
KLF12	PFDN4	1	1
KLF12	ELMOD2	1	1
KLF12	EPHB3	0	0
KLF12	ZDHHC15	0	0
KLF12	RPL37A	0	0
KLF12	MYH3	0	0
KLF12	CCDC74B	1	1
KLF12	PGD	1	1
KLF12	COG8	1	1
KLF12	FNDC8	0	0
KLF12	NTN1	1	1
KLF12	PCYT1B	0	0
KLF12	SSC5D	0	0
KLF12	PIK3CD	0	0
KLF12	MRPS18C	0	0
KLF12	RAD23A	1	1
KLF12	CXCL9	0	0
KLF12	MBNL2	0	0
KLF12	CAMSAP1	0	0
KLF12	EEF2	0	0
KLF12	PCDHA2	0	0
KLF12	ANXA2	1	1
KLF12	CETN3	0	0
KLF12	ZFP30	0	0
KLF12	HAX1	1	0
KLF12	HYAL2	1	1
KLF12	CCHCR1	0	0
KLF12	HECTD1	1	1
KLF12	SUMO2	0	0
KLF12	HECW2	1	1
KLF12	GJB5	0	0
KLF12	IFFO2	1	1
KLF12	RALGPS2	1	1
KLF12	POLR3GL	0	0
KLF12	WFDC2	0	0
KLF12	ZNF512B	1	1
KLF12	NOVA2	1	1
KLF12	RAB11FIP5	0	0
KLF12	PARS2	0	0
KLF12	EXOSC10	1	1
KLF12	PRKAR1A	1	1
KLF12	PEX10	1	1
KLF12	TRIM46	0	0
KLF12	DYRK2	1	1
KLF12	CACHD1	0	0
KLF12	NPM3	1	1
KLF12	ZMPSTE24	1	1
KLF12	ZNF551	0	0
KLF12	SH3BP4	1	1
KLF12	CTNNA1	0	0
KLF12	RPAP2	0	0
KLF12	LY6G6C	0	0
KLF12	ALOX5	0	0
KLF12	CDKN1C	1	1
KLF12	TOP2B	0	0
KLF12	TNKS	1	1
KLF12	AHDC1	1	1
KLF12	PGM2L1	1	1
KLF12	FAM192A	0	0
KLF12	ZNF492	0	0
KLF12	SETD1B	1	1
KLF12	DDX55	1	1
KLF12	RPL23P8	0	0
KLF12	FAM151B	0	0
KLF12	TBCB	0	0
KLF12	CDK5RAP1	0	0
KLF12	APOBEC3A	0	0
KLF12	TMEM115	0	0
KLF12	MMAA	1	1
KLF12	EHD1	1	1
KLF12	TGIF2	0	0
KLF12	GDE1	1	1
KLF12	TMEM19	0	0
KLF12	ZNF174	0	0
KLF12	ARL4D	0	0
KLF12	FCGRT	0	0
KLF12	SLC33A1	1	1
KLF12	ANXA8	0	0
KLF12	MYOM2	0	0
KLF12	NAP1L3	0	0
KLF12	FARP2	1	1
KLF12	COL10A1	0	0
KLF12	ZNF146	1	1
KLF12	EED	0	0
KLF12	NTF4	1	1
KLF12	RELA	1	1
KLF12	LUC7L2	1	1
KLF12	CREB1	0	0
KLF12	CMC1	0	0
KLF12	ST3GAL2	1	1
KLF12	RAC3	1	1
KLF12	MS4A2	0	0
KLF12	FBXW8	1	1
KLF12	RUNX3	0	0
KLF12	PEX19	0	0
KLF12	ARL14	0	0
KLF12	FOXH1	0	0
KLF12	KIN	0	0
KLF12	TOR1AIP1	0	0
KLF12	RFX1	1	1
KLF12	NOP56	0	0
KLF12	RAD9A	0	0
KLF12	LGALS2	0	0
KLF12	EFEMP2	1	1
KLF12	LETMD1	0	0
KLF12	ZNF10	0	0
KLF12	LMLN	0	0
KLF12	BRD2	1	1
KLF12	MKX	0	0
KLF12	EIF1AD	1	1
KLF12	ZNF592	1	1
KLF12	BCORL1	0	0
KLF12	ABCA4	0	0
KLF12	TMBIM4	0	0
KLF12	TNFAIP6	0	0
KLF12	SENP2	1	1
KLF12	PLEKHO1	1	1
KLF12	MFNG	1	1
KLF12	KLRG1	0	0
KLF12	DNAJC15	0	0
KLF12	PLXNA2	0	0
KLF12	DERA	1	1
KLF12	TSPAN5	0	0
KLF12	USF1	0	0
KLF12	SLC13A4	0	0
KLF12	AEBP1	0	0
KLF12	UTP14A	1	1
KLF12	ACE	1	1
KLF12	MDH1	0	0
KLF12	CDK5	1	1
KLF12	BEND6	1	1
KLF12	IQGAP2	0	0
KLF12	ZNF541	0	0
KLF12	PCDHB12	0	0
KLF12	NEK3	0	0
KLF12	ALKBH3	0	0
KLF12	ZNF197	0	0
KLF12	BTBD6	1	1
KLF12	WDR47	1	1
KLF12	SCN7A	0	0
KLF12	SEMA4A	0	0
KLF12	C9orf152	0	0
KLF12	ANKHD1	0	0
KLF12	KIR2DL4	0	0
KLF12	RPS10P7	0	0
KLF12	PDE3B	0	0
KLF12	SNX6	1	1
KLF12	STK36	0	0
KLF12	DVL3	0	0
KLF12	PSMD13	1	1
KLF12	WAS	1	1
KLF12	GSN	0	0
KLF12	IL18R1	0	0
KLF12	CD8B	0	0
KLF12	CNKSR3	1	1
KLF12	NRG4	0	0
KLF12	TIGD6	0	0
KLF12	PCDHA7	0	0
KLF12	ACBD4	1	1
KLF12	PPP1R9B	1	1
KLF12	ZNF436	0	0
KLF12	KCNJ10	0	0
KLF12	CCDC15	1	1
KLF12	ZFYVE19	0	0
KLF12	DEF8	0	0
KLF12	SPPL2A	0	0
KLF12	WASH2P	1	1
KLF12	HNRNPA0	1	1
KLF12	UBE4A	0	0
KLF12	SOS2	1	1
KLF12	MBD6	1	1
KLF12	C1orf56	0	0
KLF12	SLC25A46	0	0
KLF12	RNFT1	0	0
KLF12	C1orf50	1	1
KLF12	P2RY10	0	0
KLF12	MED7	0	0
KLF12	PSMB6	0	0
KLF12	RAB5B	1	1
KLF12	IPMK	0	0
KLF12	NUBP2	1	1
KLF12	FYCO1	1	1
KLF12	DNAJA1	1	1
KLF12	XPNPEP3	0	0
KLF12	TAF7	0	0
KLF12	PTPRN	0	0
KLF12	EP400	1	1
KLF12	OAS1	0	0
KLF12	TRMT112	0	0
KLF12	ABLIM2	1	1
KLF12	GMPR	0	0
KLF12	GREM2	0	0
KLF12	ZNRD1	0	0
KLF12	TMCO6	1	1
KLF12	HOXA5	0	0
KLF12	CD99L2	1	1
KLF12	TUBA1A	0	0
KLF12	PRKCE	0	0
KLF12	PRCP	0	0
KLF12	RETSAT	0	0
KLF12	ZNF571	0	0
KLF12	DNASE2	1	1
KLF12	ARFGEF1	0	0
KLF12	NECAB3	0	0
KLF12	C16orf86	1	1
KLF12	SPATA5L1	1	1
KLF12	NKX3-2	1	1
KLF12	TMCC2	1	1
KLF12	CTSO	0	0
KLF12	SYDE1	0	0
KLF12	ZNF747	0	0
KLF12	F8	0	0
KLF12	BANF1	0	0
KLF12	IRF6	1	1
KLF12	MT1L	0	0
KLF12	PPIP5K1	0	0
KLF12	ZNF248	0	0
KLF12	NGFR	1	1
KLF12	SLC6A20	0	0
KLF12	MYO9B	1	1
KLF12	MTHFD1L	1	1
KLF12	USP22	1	1
KLF12	C1D	0	0
KLF12	OR2A7	0	0
KLF12	OASL	0	0
KLF12	RAD54B	0	0
KLF12	CGGBP1	1	0
KLF12	SLC2A14	0	0
KLF12	CREBL2	1	1
KLF12	TMEM218	0	0
KLF12	EBI3	0	0
KLF12	SYP	1	1
KLF12	VPS36	1	1
KLF12	PLEC	1	1
KLF12	OSTM1	0	0
KLF12	SRP68	0	0
KLF12	GIPC1	1	1
KLF12	SDF2L1	0	0
KLF12	ZSWIM7	0	0
KLF12	TLCD1	1	1
KLF12	ARL9	0	0
KLF12	TMTC4	1	1
KLF12	ITGAX	0	0
KLF12	MBD1	0	0
KLF12	RCC1	0	0
KLF12	IKBKB	1	1
KLF12	TLR9	1	1
KLF12	KIAA1549	1	1
KLF12	HTR3A	0	0
KLF12	CCM2	1	1
KLF12	IL1A	0	0
KLF12	SLC46A1	1	1
KLF12	PSORS1C2	1	1
KLF12	HLA-DRB5	0	0
KLF12	ZKSCAN5	0	0
KLF12	CAMKK1	1	1
KLF12	BMP8B	1	1
KLF12	C12orf56	0	0
KLF12	COL9A1	0	0
KLF12	CNTROB	0	0
KLF12	ZSCAN22	1	0
KLF12	CDC25A	0	0
KLF12	ZNF579	1	1
KLF12	COBLL1	0	0
KLF12	ZNF140	1	1
KLF12	TLK2	0	0
KLF12	ZNF674	0	0
KLF12	EIF4G3	0	0
KLF12	PPP1R3B	1	1
KLF12	RARS	0	0
KLF12	RPS23	0	0
KLF12	GIMAP2	0	0
KLF12	NUP62	0	0
KLF12	TUBB8	0	0
KLF12	HAUS7	0	0
KLF12	SMAD7	1	1
KLF12	NME5	0	0
KLF12	RARRES2	1	1
KLF12	DOCK3	1	1
KLF12	DGKE	1	1
KLF12	PATL2	0	0
KLF12	NQO1	1	1
KLF12	PITPNM3	0	0
KLF12	CPEB1	0	0
KLF12	TMEM38A	0	0
KLF12	EFHD2	1	1
KLF12	KLF12	1	1
KLF12	LY6G5C	0	0
KLF12	SMAD2	1	1
KLF12	NKAIN1	1	1
KLF12	PPP1R16A	1	1
KLF12	GNB1L	0	0
KLF12	PAIP2	0	0
KLF12	PRPF38A	0	0
KLF12	DCTN1	1	1
KLF12	HOXA1	1	1
KLF12	ZFP14	1	1
KLF12	CDC14B	0	0
KLF12	PKP2	1	1
KLF12	HLA-F	0	0
KLF12	TOMM34	0	0
KLF12	USPL1	1	1
KLF12	RASGEF1A	1	1
KLF12	RASL11B	1	1
KLF12	SLC5A1	0	0
KLF12	CAPN14	0	0
KLF12	EPHB4	1	1
KLF12	THAP8	1	1
KLF12	EML3	0	0
KLF12	ZC3H10	1	1
KLF12	AQP9	0	0
KLF12	KCMF1	1	1
KLF12	GOLGB1	1	1
KLF12	SCML4	0	0
KLF12	FBXO2	0	0
KLF12	SLCO2A1	0	0
KLF12	KSR2	0	0
KLF12	CTBP1	0	0
KLF12	STX17	0	0
KLF12	DMBX1	0	0
KLF12	WDFY3	0	0
KLF12	RTN4RL2	1	1
KLF12	BTK	0	0
KLF12	EIF1B	1	1
KLF12	MAGEA4	0	0
KLF12	PPP1R14B	1	1
KLF12	LBR	1	1
KLF12	CDH13	0	0
KLF12	ZNF599	1	0
KLF12	C11orf21	0	0
KLF12	RANBP2	0	0
KLF12	GREB1L	0	0
KLF12	SCARF1	0	0
KLF12	FAM118A	1	1
KLF12	TMEM175	0	0
KLF12	SLC7A2	1	1
KLF12	SLC16A11	1	1
KLF12	ARHGAP32	0	0
KLF12	AMIGO1	0	0
KLF12	BCL7C	0	0
KLF12	SNX7	1	1
KLF12	TUT1	0	0
KLF12	POMZP3	0	0
KLF12	POFUT1	0	0
KLF12	RNLS	0	0
KLF12	ZMYND19	0	0
KLF12	SMARCAD1	0	0
KLF12	C2orf42	0	0
KLF12	PAIP2B	0	0
KLF12	ZNF180	1	1
KLF12	ANO2	0	0
KLF12	KCND3	0	0
KLF12	PHYH	1	1
KLF12	IL11RA	0	0
KLF12	ZNF337	1	1
KLF12	IRF7	1	1
KLF12	NQO2	1	1
KLF12	HNRNPD	0	0
KLF12	LSM7	0	0
KLF12	BIRC6	0	0
KLF12	SLC35F2	0	0
KLF12	GPLD1	0	0
KLF12	MAP1LC3A	0	0
KLF12	TICAM2	1	1
KLF12	IMPDH1	1	1
KLF12	C15orf48	0	0
KLF12	TMEM104	0	0
KLF12	BBS10	0	0
KLF12	EDC4	1	1
KLF12	ENPP1	1	1
KLF12	EPHB2	0	0
KLF12	ARHGEF1	1	1
KLF12	SELL	0	0
KLF12	ASAP2	0	0
KLF12	SASH1	0	0
KLF12	ERP29	1	1
KLF12	TCEAL3	0	0
KLF12	PGC	0	0
KLF12	RANBP3	0	0
KLF12	GCOM1	0	0
KLF12	ZNF425	1	1
KLF12	ZMYM2	1	1
KLF12	WWC1	0	0
KLF12	METRN	0	0
KLF12	FAM189B	1	1
KLF12	POLR2G	0	0
KLF12	ZER1	1	1
KLF12	KCNT2	0	0
KLF12	TPM1	0	0
KLF12	NFYA	1	1
KLF12	OPHN1	1	1
KLF12	NDUFA8	0	0
KLF12	PCCB	0	0
KLF12	STAM	0	0
KLF12	C14orf28	1	1
KLF12	AADAT	1	1
KLF12	PCDH7	0	0
KLF12	ERBB4	1	1
KLF12	NEFH	0	0
KLF12	ABHD10	0	0
KLF12	DHX35	1	1
KLF12	LIG1	1	1
KLF12	UBL7	0	0
KLF12	TESC	0	0
KLF12	SH2D5	0	0
KLF12	GTF2IRD1	1	1
KLF12	GAS5	1	1
KLF12	PPP1R12B	1	1
KLF12	SH2D4A	1	1
KLF12	LYPD6B	1	1
KLF12	ZNF618	0	0
KLF12	C3orf70	0	0
KLF12	EFS	0	0
KLF12	ZNF669	0	0
KLF12	ARRDC4	0	0
KLF12	APPL1	1	1
KLF12	ADK	0	0
KLF12	GCC1	0	0
KLF12	TRIM10	0	0
KLF12	CCND3	0	0
KLF12	KLF7	0	0
KLF12	PFKM	0	0
KLF12	DPEP2	0	0
KLF12	CTSS	0	0
KLF12	RPL27A	0	0
KLF12	CCT6P1	1	1
KLF12	TTC7B	1	1
KLF12	BICC1	1	1
KLF12	TRIM16	0	0
KLF12	PCOLCE2	1	1
KLF12	BAG3	1	1
KLF12	C9orf66	0	0
KLF12	IKZF3	0	0
KLF12	VWA2	0	0
KLF12	TACO1	1	0
KLF12	TTLL11	0	0
KLF12	SYNE1	0	0
KLF12	HK3	0	0
KLF12	IMPACT	1	1
KLF12	PAWR	1	1
KLF12	ABCA9	0	0
KLF12	KLF3	1	1
KLF12	ZNF45	0	0
KLF12	JAM2	1	1
KLF12	ALG2	1	1
KLF12	SERPING1	0	0
KLF12	ACVR1B	1	1
KLF12	SERPINE2	1	1
KLF12	SLC9A1	0	0
KLF12	DNAJC17	1	1
KLF12	ZNF566	0	0
KLF12	GPR143	0	0
KLF12	ST13	1	1
KLF12	NRIP1	0	0
KLF12	RAB3GAP1	0	0
KLF12	TMBIM1	1	1
KLF12	FRMD4A	0	0
KLF12	B2M	0	0
KLF12	ALOXE3	0	0
KLF12	USP3	1	1
KLF12	TAS2R20	0	0
KLF12	ZNF354A	1	1
KLF12	FOXK1	1	1
KLF12	DDX6	1	1
KLF12	PLEKHA4	0	0
KLF12	DSCAML1	0	0
KLF12	CHMP7	0	0
KLF12	CIT	1	1
KLF12	CSNK1G3	0	0
KLF12	RWDD1	0	0
KLF12	MMRN1	0	0
KLF12	CUL2	0	0
KLF12	BDH2	0	0
KLF12	LY86	0	0
KLF12	PTGIS	0	0
KLF12	C11orf71	0	0
KLF12	HYLS1	0	0
KLF12	YOD1	1	1
KLF12	MMP14	0	0
KLF12	MED26	0	0
KLF12	ABCC6	0	0
KLF12	HSPA1L	0	0
KLF12	DYNLRB1	1	1
KLF12	ZDHHC24	1	1
KLF12	GLIPR2	1	1
KLF12	NR2C2AP	0	0
KLF12	TMEM62	1	1
KLF12	MRPS34	0	0
KLF12	ARSK	0	0
KLF12	CANT1	1	1
KLF12	WNK1	1	1
KLF12	ATXN7L2	0	0
KLF12	NACAD	1	1
KLF12	LARP4	0	0
KLF12	METTL14	0	0
KLF12	PWWP2A	0	0
KLF12	YIPF5	0	0
KLF12	MTUS2	0	0
KLF12	POLD1	1	1
KLF12	ZNF711	0	0
KLF12	PDLIM5	1	1
KLF12	GMFG	0	0
KLF12	SHISA2	1	1
KLF12	GPR176	0	0
KLF12	ANGPTL4	0	0
KLF12	WDR5B	0	0
KLF12	TRIM65	1	1
KLF12	DEPDC4	0	0
KLF12	PGBD4	0	0
KLF12	MPP5	1	1
KLF12	MALAT1	1	1
KLF12	FAM172A	0	0
KLF12	PCK1	0	0
KLF12	PTCH2	1	1
KLF12	PTGES2	0	0
KLF12	POGK	1	1
KLF12	NFYC	0	0
KLF12	ADAMTS16	0	0
KLF12	RALY	1	1
KLF12	ACSL6	0	0
KLF12	EBF1	0	0
KLF12	CNBP	0	0
KLF12	TNFSF13B	0	0
KLF12	TOMM7	0	0
KLF12	ZNF205	1	1
KLF12	PAAF1	0	0
KLF12	DHX37	1	1
KLF12	DDI2	1	1
KLF12	PSMA2	0	0
KLF12	GNRH1	0	0
KLF12	SLC35D1	1	1
KLF12	OTOF	0	0
KLF12	FGF11	0	0
KLF12	FAM168A	0	0
KLF12	ITGA2	0	0
KLF12	NPR2	0	0
KLF12	PKIG	1	1
KLF12	GABARAP	1	1
KLF12	ZNF396	0	0
KLF12	PRKD1	0	0
KLF12	ZNF251	1	1
KLF12	NET1	0	0
KLF12	CKMT2	0	0
KLF12	GDF11	1	1
KLF12	POLR3D	1	1
KLF12	ARSB	1	1
KLF12	BCL6	0	0
KLF12	KDM4A	0	0
KLF12	PEX11G	0	0
KLF12	ABCA8	0	0
KLF12	MNDA	0	0
KLF12	ITGB3	0	0
KLF12	MCTS1	0	0
KLF12	CYP2S1	1	1
KLF12	RGL3	1	1
KLF12	USO1	1	1
KLF12	GNRHR2	0	0
KLF12	CASC3	1	1
KLF12	LSM11	1	1
KLF12	CD248	0	0
KLF12	CHCHD4	0	0
KLF12	TRIM15	0	0
KLF12	GIPR	1	1
KLF12	SLC35B3	0	0
KLF12	PIK3R3	0	0
KLF12	CCDC77	0	0
KLF12	PIK3R1	1	1
KLF12	PELO	0	0
KLF12	MLXIPL	0	0
KLF12	NUDT11	0	0
KLF12	SIRT3	0	0
KLF12	GAA	1	1
KLF12	DMTF1	0	0
KLF12	KPNA5	1	1
KLF12	CD44	0	0
KLF12	SRM	1	1
KLF12	MLST8	0	0
KLF12	FBXO46	1	1
KLF12	SERPINA3	0	0
KLF12	RBM24	0	0
KLF12	NAT8L	1	1
KLF12	RIT1	1	1
KLF12	CAPZB	1	1
KLF12	ELL3	1	1
KLF12	HMGN1	1	1
KLF12	ARMC6	1	1
KLF12	RNF5P1	0	0
KLF12	PCOLCE	0	0
KLF12	PNPLA3	1	1
KLF12	CBX8	0	0
KLF12	TCEA3	0	0
KLF12	XPNPEP2	0	0
KLF12	PCDHGA12	0	0
KLF12	RBAK	0	0
KLF12	AFF3	0	0
KLF12	MGLL	0	0
KLF12	WARS	0	0
KLF12	DSC2	0	0
KLF12	ZNF845	1	1
KLF12	PTP4A1	0	0
KLF12	CDKL1	0	0
KLF12	GOLGA5	1	1
KLF12	STRC	0	0
KLF12	CBX4	1	1
KLF12	GPX4	1	1
KLF12	SCML1	1	1
KLF12	YIPF4	0	0
KLF12	FXN	0	0
KLF12	RHPN2	1	1
KLF12	ATP6V1D	0	0
KLF12	HAGH	0	0
KLF12	BRAF	1	1
KLF12	EPHX1	1	1
KLF12	S100A2	0	0
KLF12	FCGR2C	0	0
KLF12	PTAR1	1	1
KLF12	TPRKB	0	0
KLF12	RAB18	1	1
KLF12	GGA1	1	1
KLF12	TRIM58	0	0
KLF12	SARS2	1	1
KLF12	TM2D2	1	1
KLF12	HNRNPA3P1	0	0
KLF12	IL23A	0	0
KLF12	IVL	0	0
KLF12	CA9	0	0
KLF12	MAGEA2	0	0
KLF12	POP1	0	0
KLF12	TBC1D3	0	0
KLF12	LDOC1	0	0
KLF12	TRIM2	1	1
KLF12	IFITM2	0	0
KLF12	RPP38	0	0
KLF12	ZNF362	0	0
KLF12	PTPN13	0	0
KLF12	ADSS	1	1
KLF12	KCNJ16	0	0
KLF12	ZNF777	0	0
KLF12	MED19	1	1
KLF12	BAG1	1	1
KLF12	ATP6V1G2	0	0
KLF12	C7orf50	1	1
KLF12	PDGFB	1	1
KLF12	TMSB15A	0	0
KLF12	PDE6G	0	0
KLF12	TMPRSS6	0	0
KLF12	RANBP6	1	1
KLF12	PCP4L1	0	0
KLF12	TAF1A	0	0
KLF12	RND2	0	0
KLF12	ATP2B2	0	0
KLF12	MAN2B1	0	0
KLF12	QPCT	1	1
KLF12	MON2	1	1
KLF12	CRTAC1	0	0
KLF12	CHORDC1	0	0
KLF12	FAM177A1	1	1
KLF12	SLC29A4	0	0
KLF12	SFXN4	1	1
KLF12	MYO1D	1	1
KLF12	MED13	0	0
KLF12	PSMG2	0	0
KLF12	HCK	0	0
KLF12	SYN3	1	1
KLF12	FSTL4	0	0
KLF12	LYG1	0	0
KLF12	ARHGAP24	0	0
KLF12	OTUD6B	1	1
KLF12	ZNF41	0	0
KLF12	MIIP	1	1
KLF12	ATL1	1	1
KLF12	ADAM23	1	1
KLF12	RB1	1	1
KLF12	SKIV2L	1	1
KLF12	TBC1D3G	0	0
KLF12	ALDH3A2	1	1
KLF12	ASH1L	0	0
KLF12	ZNF768	1	1
KLF12	NDST2	1	1
KLF12	HCP5	1	1
KLF12	SLC2A6	1	1
KLF12	CALCRL	0	0
KLF12	ARAP2	0	0
KLF12	ZNF782	0	0
KLF12	DPY19L1	0	0
KLF12	TSPAN8	0	0
KLF12	PELI1	1	1
KLF12	STARD4	1	1
KLF12	LYN	0	0
KLF12	STK4	0	0
KLF12	ANXA7	1	1
KLF12	HDHD3	1	1
KLF12	SHC4	0	0
KLF12	SHROOM4	0	0
KLF12	TNIP1	0	0
KLF12	PDSS1	1	1
KLF12	NME1-NME2	0	0
KLF12	SYPL1	1	1
KLF12	OSGIN1	0	0
KLF12	NDUFB4	0	0
KLF12	MACROD1	1	1
KLF12	ESPN	0	0
KLF12	EVC2	0	0
KLF12	TLE3	0	0
KLF12	MRPS26	1	1
KLF12	ZNF124	0	0
KLF12	TBC1D22B	0	0
KLF12	SRD5A3	1	1
KLF12	ANAPC5	1	1
KLF12	MRPS10	0	0
KLF12	DSE	0	0
KLF12	DMXL1	0	0
KLF12	GTF2E1	0	0
KLF12	SPATA7	1	1
KLF12	CTDP1	0	0
KLF12	MTDH	1	1
KLF12	SERPINB1	0	0
KLF12	RPS27A	0	0
KLF12	ZNF830	0	0
KLF12	RPS18	0	0
KLF12	IGSF9	1	1
KLF12	DNAJB5	1	1
KLF12	TM4SF1	0	0
KLF12	TPRN	1	1
KLF12	SEPT10	1	1
KLF12	PKD1L1	0	0
KLF12	BRCC3	1	1
KLF12	TMEM219	0	0
KLF12	BCKDHA	0	0
KLF12	DNAJC5	1	1
KLF12	ANKHD1-EIF4EBP3	0	0
KLF12	ZNF605	0	0
KLF12	UBE2M	1	1
KLF12	FAM124B	0	0
KLF12	SPIN3	0	0
KLF12	ADAMTSL1	0	0
KLF12	HMGB1	0	0
KLF12	GK	1	1
KLF12	MC1R	0	0
KLF12	LRP6	1	1
KLF12	WNT10A	0	0
KLF12	SELE	0	0
KLF12	MAP3K1	1	0
KLF12	FPGT	0	0
KLF12	RPL13A	0	0
KLF12	PDE7A	0	0
KLF12	RABGGTA	1	1
KLF12	SCP2	0	0
KLF12	HSPB8	0	0
KLF12	GAB1	0	0
KLF12	CD3G	0	0
KLF12	TNNI3	1	1
KLF12	SSB	0	0
KLF12	TMOD1	0	0
KLF12	SERP1	0	0
KLF12	TMEM222	1	1
KLF12	AP2M1	1	1
KLF12	ZEB1	1	1
KLF12	TIAF1	0	0
KLF12	ZNF491	0	0
KLF12	HIST1H2BE	0	0
KLF12	SLC15A2	0	0
KLF12	LTC4S	0	0
KLF12	TNNI3K	0	0
KLF12	PQLC2	0	0
KLF12	CHCHD7	0	0
KLF12	SOX15	1	1
KLF12	ABCC10	1	1
KLF12	INTS3	1	1
KLF12	CCNG1	0	0
KLF12	TMEM64	0	0
KLF12	SLC38A9	0	0
KLF12	RTKN	1	1
KLF12	C5orf56	0	0
KLF12	VIL1	0	0
KLF12	C17orf58	0	0
KLF12	TWF2	0	0
KLF12	FAM76B	0	0
KLF12	POT1	0	0
KLF12	XIAP	1	1
KLF12	APBA3	0	0
KLF12	PLAT	0	0
KLF12	ABCF1	1	1
KLF12	NFKBIL1	1	1
KLF12	ZNF764	1	1
KLF12	GJA4	0	0
KLF12	ZNF671	0	0
KLF12	C2orf15	1	1
KLF12	PLXNA4	0	0
KLF12	PDCD2L	1	1
KLF12	SNHG5	1	1
KLF12	FER	1	1
KLF12	OAF	0	0
KLF12	ZNF550	1	1
KLF12	DUOXA1	0	0
KLF12	CBX7	1	1
KLF12	TAF5L	0	0
KLF12	FBXO44	1	1
KLF12	MRPS30	0	0
KLF12	VCP	1	1
KLF12	CAPG	0	0
KLF12	CYP39A1	1	1
KLF12	SCLT1	0	0
KLF12	SORCS1	0	0
KLF12	ZNF511	1	1
KLF12	ZNF384	1	1
KLF12	CTAGE6	0	0
KLF12	AKR7A3	0	0
KLF12	NEFM	0	0
KLF12	SEC11A	1	1
KLF12	NOP2	1	1
KLF12	H19	0	0
KLF12	CKLF	0	0
KLF12	ADAMTS4	0	0
KLF12	FMNL3	0	0
KLF12	SFXN5	0	0
KLF12	FUS	1	1
KLF12	LAMP1	1	1
KLF12	RAB1A	1	1
KLF12	MME	0	0
KLF12	TBK1	1	1
KLF12	TRMT2B	0	0
KLF12	MYO3A	0	0
KLF12	LRFN5	0	0
KLF12	PPID	0	0
KLF12	C14orf119	0	0
KLF12	PGGT1B	0	0
KLF12	RGS2	0	0
KLF12	PARM1	0	0
KLF12	CDON	1	1
KLF12	FA2H	1	1
KLF12	UGT1A6	0	0
KLF12	FKBP1AP1	0	0
KLF12	MEFV	0	0
KLF12	WIPF2	1	1
KLF12	TP53I13	0	0
KLF12	PRRG1	0	0
KLF12	ORAI2	1	1
KLF12	PCYOX1	1	1
KLF12	SLC35F5	1	1
KLF12	ZNF304	1	1
KLF12	ZNF136	0	0
KLF12	PDZD2	1	1
KLF12	SNX19	0	0
KLF12	FADD	1	1
KLF12	CHMP2B	0	0
KLF12	TUBB3	0	0
KLF12	MAP2K7	0	0
KLF12	PIGF	0	0
KLF12	TUFT1	1	1
KLF12	COL23A1	0	0
KLF12	FRS2	1	1
KLF12	PDIA2	1	1
KLF12	AJAP1	0	0
KLF12	MYH10	1	1
KLF12	BARX1	0	0
KLF12	CLDN5	0	0
KLF12	SHKBP1	1	1
KLF12	HEY1	1	1
KLF12	MAPK8	1	1
KLF12	CCDC28B	0	0
KLF12	KLHL12	0	0
KLF12	FAM161A	1	1
KLF12	DUSP18	1	1
KLF12	FIBIN	0	0
KLF12	ERCC5	0	0
KLF12	CECR2	1	1
KLF12	LMAN2L	0	0
KLF12	CRIPT	0	0
KLF12	RAP1GAP	1	1
KLF12	SLC3A1	0	0
KLF12	PRKACA	0	0
KLF12	CHST10	1	1
KLF12	SERINC3	1	1
KLF12	LEPROT	1	1
KLF12	POLR3A	0	0
KLF12	RSL1D1	0	0
KLF12	RET	1	1
KLF12	SLC22A15	1	1
KLF12	IPO9	1	1
KLF12	CRABP1	0	0
KLF12	ZCCHC4	1	1
KLF12	C1orf112	0	0
KLF12	NHS	0	0
KLF12	IL27RA	1	1
KLF12	WNT11	1	1
KLF12	FASTKD2	0	0
KLF12	TCEAL5	0	0
KLF12	NAALAD2	0	0
KLF12	REXO4	1	0
KLF12	PXMP2	0	0
KLF12	VTI1B	0	0
KLF12	PCDHB7	0	0
KLF12	CDCP1	0	0
KLF12	ADSL	1	1
KLF12	CASP2	1	1
KLF12	UFM1	1	1
KLF12	RTN4RL1	0	0
KLF12	TOM1L2	0	0
KLF12	LNX1	0	0
KLF12	SLC26A7	0	0
KLF12	LZIC	1	1
KLF12	CDX1	0	0
KLF12	SLC38A6	1	1
KLF12	BBOX1	0	0
KLF12	DHX40	0	0
KLF12	PRICKLE4	0	0
KLF12	DEPDC7	0	0
KLF12	KHDC1	1	1
KLF12	MYO1F	0	0
KLF12	GADD45A	1	1
KLF12	SIAH2	1	1
KLF12	CUL1	0	0
KLF12	UBE2F	0	0
KLF12	MAPK8IP3	1	1
KLF12	SUSD3	1	1
KLF12	IQSEC1	0	0
KLF12	MANF	0	0
KLF12	GNPNAT1	1	1
KLF12	NDUFV2	1	1
KLF12	PFKP	1	1
KLF12	STX19	0	0
KLF12	MARK1	1	1
KLF12	CD22	0	0
KLF12	CDC42BPB	1	1
KLF12	PGM1	0	0
KLF12	MRPL17	0	0
KLF12	GLI3	1	1
KLF12	RNASE2	0	0
KLF12	BASP1	0	0
KLF12	SLC31A2	1	1
KLF12	KCNJ2	0	0
KLF12	PRDM4	1	1
KLF12	PNMA2	1	1
KLF12	STBD1	0	0
KLF12	NPRL3	1	1
KLF12	TOP1	1	1
KLF12	HSF4	1	1
KLF12	ZDHHC16	1	1
KLF12	DUS1L	1	1
KLF12	SLC29A3	0	0
KLF12	TNFSF4	0	0
KLF12	ARID3A	1	1
KLF12	PIGQ	0	0
KLF12	NOB1	0	0
KLF12	MYO5C	0	0
KLF12	KIF26B	1	1
KLF12	C1orf122	0	0
KLF12	COL4A4	1	1
KLF12	ASB9	0	0
KLF12	CCDC137	0	0
KLF12	C1orf162	0	0
KLF12	ARHGAP4	1	1
KLF12	ZNF239	1	1
KLF12	HNRNPAB	0	0
KLF12	BST1	0	0
KLF12	PRKG1	1	1
KLF12	RBMS3	0	0
KLF12	MYH15	0	0
KLF12	PREB	1	1
KLF12	MSL3	1	1
KLF12	EFHD1	0	0
KLF12	CRYZ	0	0
KLF12	MYCBP	0	0
KLF12	GPX8	0	0
KLF12	CASC2	0	0
KLF12	COL6A6	0	0
KLF12	MRPL44	1	1
KLF12	HLA-DPA1	0	0
KLF12	ALOX5AP	0	0
KLF12	IGFL2	0	0
KLF12	CCDC89	0	0
KLF12	HRCT1	0	0
KLF12	RCN1	1	1
KLF12	PHF20L1	1	1
KLF12	ST6GAL1	1	1
KLF12	ZNF70	1	1
KLF12	CCND2	1	1
KLF12	JKAMP	0	0
KLF12	ZNF385B	1	1
KLF12	ARHGEF19	1	1
KLF12	LSM5	0	0
KLF12	SLC39A10	0	0
KLF12	ITGA10	0	0
KLF12	DPF3	1	1
KLF12	ATP11C	0	0
KLF12	TAF13	0	0
KLF12	TSC22D2	0	0
KLF12	ADAM33	1	1
KLF12	RABAC1	1	1
KLF12	ATG4C	1	0
KLF12	SDC4	0	0
KLF12	SGCA	0	0
KLF12	CHCHD1	0	0
KLF12	SLC26A1	0	0
KLF12	ANKRD13D	1	1
KLF12	TNIP3	0	0
KLF12	SLC12A9	0	0
KLF12	UNC13A	0	0
KLF12	RPS9	0	0
KLF12	BMP1	1	1
KLF12	PCDHB13	0	0
KLF12	HIF1AN	0	0
KLF12	PLAC9	0	0
KLF12	ISOC2	1	1
KLF12	GOLGA7B	0	0
KLF12	NTM	0	0
KLF12	AHR	1	1
KLF12	DNAJC19	0	0
KLF12	SPSB3	1	1
KLF12	HIST1H2BN	0	0
KLF12	C1QL3	0	0
KLF12	LPGAT1	1	1
KLF12	IFI44	0	0
KLF12	IDH2	1	1
KLF12	MLPH	0	0
KLF12	ACTL8	0	0
KLF12	MFRP	0	0
KLF12	ZNF33A	1	1
KLF12	LZTFL1	0	0
KLF12	TDRKH	0	0
KLF12	FMNL2	1	1
KLF12	BTG3	1	1
KLF12	SRPK2	0	0
KLF12	PRX	1	1
KLF12	SFI1	1	1
KLF12	MRPL50	0	0
KLF12	OSGEP	0	0
KLF12	VCAM1	0	0
KLF12	AGPAT2	1	1
KLF12	EPPK1	0	0
KLF12	ICOSLG	1	1
KLF12	FRAT2	1	1
KLF12	GLIS1	1	1
KLF12	PDGFA	1	1
KLF12	PTPN4	1	1
KLF12	MRPS14	1	1
KLF12	FAM3C	1	1
KLF12	IER5L	0	0
KLF12	CBLB	0	0
KLF12	ANKS1A	1	1
KLF12	GSTA4	1	1
KLF12	PUS10	0	0
KLF12	OBSL1	0	0
KLF12	MED6	0	0
KLF12	CPXM1	0	0
KLF12	SMC3	1	1
KLF12	RPL17	0	0
KLF12	CCNDBP1	0	0
KLF12	MAP4K2	0	0
KLF12	DYNC2LI1	0	0
KLF12	CXCL13	0	0
KLF12	RPL5	1	0
KLF12	NHLRC1	0	0
KLF12	PPM1E	0	0
KLF12	OCA2	1	1
KLF12	ZZEF1	0	0
KLF12	VPS4B	1	1
KLF12	CWF19L2	0	0
KLF12	KIF5C	0	0
KLF12	BPNT1	0	0
KLF12	PEX16	1	1
KLF12	INO80C	1	1
KLF12	SPINK5	0	0
KLF12	YBX2	1	1
KLF12	ZNF688	0	0
KLF12	ARPC1B	1	1
KLF12	TIPIN	1	1
KLF12	SNAPC4	0	0
KLF12	HCFC2	1	1
KLF12	SCAF1	1	1
KLF12	CA11	1	1
KLF12	TCERG1	0	0
KLF12	KLHDC1	0	0
KLF12	CLMN	0	0
KLF12	SERHL2	1	1
KLF12	ZDBF2	0	0
KLF12	FANCF	0	0
KLF12	GPC4	1	1
KLF12	PIGU	1	1
KLF12	SERBP1	1	0
KLF12	PLXDC2	0	0
KLF12	PRDX4	1	1
KLF12	TAF11	0	0
KLF12	KCNH1	1	1
KLF12	SLC30A9	0	0
KLF12	ARL3	0	0
KLF12	ZNHIT1	0	0
KLF12	TMIGD2	0	0
KLF12	SUFU	1	1
KLF12	PLP2	1	1
KLF12	MGAT1	1	1
KLF12	NUTF2	1	1
KLF12	FBXL13	0	0
KLF12	TMEM42	0	0
KLF12	ZIK1	0	0
KLF12	ZCCHC17	1	0
KLF12	RPSAP58	0	0
KLF12	PCIF1	0	0
KLF12	PCDH20	0	0
KLF12	DAPK3	1	1
KLF12	CD38	0	0
KLF12	SLIT2	1	1
KLF12	LPIN3	1	1
KLF12	TIMM17A	0	0
KLF12	PITPNC1	1	1
KLF12	TMEM86B	0	0
KLF12	CACNA2D1	0	0
KLF12	PABPC5	0	0
KLF12	IRX3	1	1
KLF12	SEMA3E	0	0
KLF12	TMEM67	0	0
KLF12	HES4	1	1
KLF12	DZIP3	0	0
KLF12	DCP2	0	0
KLF12	GSK3B	1	1
KLF12	GPR89B	1	1
KLF12	RHOG	1	1
KLF12	DEGS1	0	0
KLF12	SLC7A8	0	0
KLF12	NELL2	0	0
KLF12	CMBL	1	1
KLF12	CCL28	0	0
KLF12	PHYHIPL	0	0
KLF12	GLIPR1L2	0	0
KLF12	ZNF641	0	0
KLF12	TM2D1	1	1
KLF12	GIPC2	1	0
KLF12	ZNF462	0	0
KLF12	IL6R	0	0
KLF12	COL8A2	0	0
KLF12	ILVBL	1	1
KLF12	PARP6	1	1
KLF12	CARD11	0	0
KLF12	PEF1	1	1
KLF12	MBOAT1	1	1
KLF12	ELOVL2	1	1
KLF12	MICALL2	1	1
KLF12	ZBTB17	1	1
KLF12	VN1R1	0	0
KLF12	NOLC1	1	1
KLF12	UBXN6	0	0
KLF12	LPAR5	0	0
KLF12	CADM4	1	1
KLF12	RALBP1	1	1
KLF12	ZNF609	0	0
KLF12	ITFG2	0	0
KLF12	ITGA3	1	1
KLF12	CMKLR1	0	0
KLF12	MMRN2	0	0
KLF12	APOC1	0	0
KLF12	HLA-DRA	0	0
KLF12	ZCCHC9	0	0
KLF12	MBTD1	0	0
KLF12	ACAD11	0	0
KLF12	SIRT1	1	1
KLF12	HLA-DQA2	0	0
KLF12	DDX56	0	0
KLF12	RASA3	1	1
KLF12	VKORC1	0	0
KLF12	CPZ	0	0
KLF12	THOC1	0	0
KLF12	TRAM1L1	0	0
KLF12	CCNJ	1	1
KLF12	TNFRSF13C	1	1
KLF12	HS3ST1	0	0
KLF12	GNG5	0	0
KLF12	COX7A2	0	0
KLF12	SLC16A8	0	0
KLF12	SPPL3	1	1
KLF12	RNF19B	1	1
KLF12	IGF2BP3	1	1
KLF12	CRLS1	0	0
KLF12	FBXL14	1	1
KLF12	CDHR5	1	1
KLF12	PLCB1	0	0
KLF12	BCAS1	0	0
KLF12	TSPAN33	0	0
KLF12	TPSB2	0	0
KLF12	ZNF131	0	0
KLF12	HCG27	0	0
KLF12	MAL	0	0
KLF12	BACE2	1	1
KLF12	WRAP53	0	0
KLF12	KIF1B	1	1
KLF12	TBX2	0	0
KLF12	TNFAIP8L1	1	1
KLF12	GRID2IP	0	0
KLF12	GALNT4	0	0
KLF12	COL6A1	1	1
KLF12	DOK1	1	1
KLF12	MAST3	0	0
KLF12	CCDC150	1	1
KLF12	CYP3A5	0	0
KLF12	GRAP2	0	0
KLF12	CD300LB	0	0
KLF12	FBXL8	1	1
KLF12	ZNF703	1	1
KLF12	C9orf78	0	0
KLF12	DPYSL2	1	1
KLF12	ANKRD36B	1	1
KLF12	WDR11	0	0
KLF12	BUD31	0	0
KLF12	ZBTB20	1	1
KLF12	ACAN	0	0
KLF12	MRPL2	0	0
KLF12	PDE1A	0	0
KLF12	NOC4L	1	1
KLF12	ARMC4	0	0
KLF12	STYK1	1	1
KLF12	SNX24	1	1
KLF12	METAP1	1	1
KLF12	TCEAL2	0	0
KLF12	WISP2	0	0
KLF12	WRB	1	1
KLF12	HSCB	0	0
KLF12	GFI1	0	0
KLF12	MLLT1	1	1
KLF12	FAM41C	0	0
KLF12	LIMK2	1	1
KLF12	POU3F1	0	0
KLF12	ALDOB	0	0
KLF12	TADA1	1	1
KLF12	NAAA	1	1
KLF12	NUP133	1	1
KLF12	F12	0	0
KLF12	CLIP1	1	1
KLF12	C10orf88	0	0
KLF12	PFDN2	1	1
KLF12	DNTTIP1	0	0
KLF12	PHF8	0	0
KLF12	PSMB5	0	0
KLF12	RNF32	0	0
KLF12	MLX	0	0
KLF12	ADRA2C	0	0
KLF12	TBX1	1	1
KLF12	TRPM7	0	0
KLF12	CNTNAP3	0	0
KLF12	CAMK2N2	0	0
KLF12	SLC17A5	1	1
KLF12	GABARAPL1	1	0
KLF12	BAIAP2L2	1	1
KLF12	MRPS2	1	1
KLF12	PSMB7	0	0
KLF12	AMDHD2	0	0
KLF12	TRAF3IP3	0	0
KLF12	SNHG9	0	0
KLF12	FOSL2	1	1
KLF12	ATP11A	1	1
KLF12	NAGLU	0	0
KLF12	NOP10	0	0
KLF12	WARS2	1	1
KLF12	FBLIM1	0	0
KLF12	BCAN	1	1
KLF12	CLIC3	1	1
KLF12	GSTT1	0	0
KLF12	BCAS3	1	1
KLF12	ZNF583	0	0
KLF12	CPT1C	0	0
KLF12	HIPK3	1	1
KLF12	SERPINH1	0	0
KLF12	BTN3A1	0	0
KLF12	PTPRM	1	1
KLF12	LOXL1	1	1
KLF12	CES1	0	0
KLF12	PSMB10	0	0
KLF12	ALDH2	1	1
KLF12	COX8A	0	0
KLF12	MAZ	1	1
KLF12	ANKDD1A	0	0
KLF12	UBASH3B	1	1
KLF12	HIBCH	1	1
KLF12	RPL23A	0	0
KLF12	PIR	0	0
KLF12	GCH1	1	1
KLF12	AKAP11	1	1
KLF12	SNRPD2	1	1
KLF12	WDR4	0	0
KLF12	PLXND1	1	1
KLF12	SLC25A16	1	1
KLF12	RNPEP	1	1
KLF12	ZNF358	1	1
KLF12	PTBP1	1	1
KLF12	ROS1	0	0
KLF12	PGAP3	0	0
KLF12	ASB14	0	0
KLF12	RPN1	1	1
KLF12	RPS4Y1	0	0
KLF12	CPLX1	0	0
KLF12	NPHP4	1	1
KLF12	SEC24D	0	0
KLF12	YWHAZ	1	1
KLF12	SLC2A1	1	1
KLF12	INPP1	0	0
KLF12	CHERP	1	1
KLF12	CBWD6	0	0
KLF12	DMRT3	1	1
KLF12	SDCBP2	0	0
KLF12	CSAG3	0	0
KLF12	CYR61	0	0
KLF12	STOML1	1	1
KLF12	UVRAG	1	1
KLF12	ARHGAP28	1	1
KLF12	PPP2R5B	1	1
KLF12	AGFG1	0	0
KLF12	CEP63	1	1
KLF12	XRRA1	0	0
KLF12	RSL24D1	0	0
KLF12	LRRC28	1	1
KLF12	BAP1	1	1
KLF12	HLA-DPB1	0	0
KLF12	TPRA1	1	1
KLF12	IFIT1	0	0
KLF12	FRMD5	1	1
KLF12	GABARAPL2	1	1
KLF12	HADHB	0	0
KLF12	SLC16A4	0	0
KLF12	ATRIP	0	0
KLF12	DUSP7	1	1
KLF12	VTCN1	0	0
KLF12	RBM41	0	0
KLF12	VPS13C	1	1
KLF12	PDIA4	1	1
KLF12	TFCP2	0	0
KLF12	COQ4	0	0
KLF12	FLAD1	0	0
KLF12	NDUFS5	0	0
KLF12	ADD2	1	1
KLF12	PNPLA7	1	1
KLF12	ZEB2	0	0
KLF12	C1GALT1C1	1	1
KLF12	MUM1	1	1
KLF12	PPA2	0	0
KLF12	MAPK1IP1L	1	1
KLF12	AKAP1	1	1
KLF12	ALKBH8	0	0
KLF12	CELSR2	0	0
KLF12	POLR3B	1	1
KLF12	CD163L1	0	0
KLF12	TRIM66	0	0
KLF12	PCGF6	0	0
KLF12	LRRC41	1	1
KLF12	MRPL45	0	0
KLF12	GPR158	1	1
KLF12	CLPP	1	1
KLF12	RFK	1	1
KLF12	CHIC1	0	0
KLF12	FDPS	0	0
KLF12	PDGFRA	0	0
KLF12	RGPD4	0	0
KLF12	DLEU1	0	0
KLF12	HOMEZ	0	0
KLF12	GPKOW	0	0
KLF12	GRHL2	0	0
KLF12	TEX2	1	1
KLF12	BCHE	0	0
KLF12	MAMDC4	1	1
KLF12	MUC4	0	0
KLF12	NPAS3	1	1
KLF12	VPS41	0	0
KLF12	TAOK2	1	1
KLF12	TMEM200B	1	1
KLF12	LANCL1	0	0
KLF12	RING1	0	0
KLF12	TMEM139	0	0
KLF12	SMAD9	0	0
KLF12	CWF19L1	0	0
KLF12	CSK	1	1
KLF12	AMMECR1L	1	1
KLF12	BIRC3	0	0
KLF12	SFTPD	0	0
KLF12	MFSD5	1	1
KLF12	ZNF226	0	0
KLF12	TRPV1	0	0
KLF12	ATM	0	0
KLF12	PON2	1	1
KLF12	SMAD4	0	0
KLF12	AVEN	0	0
KLF12	UBE2D2	1	1
KLF12	ISCA2	1	1
KLF12	RNF44	1	1
KLF12	EDNRB	0	0
KLF12	ORAI1	0	0
KLF12	VAMP1	1	1
KLF12	ABL1	1	1
KLF12	FNBP4	1	0
KLF12	SLC25A4	1	1
KLF12	FGFR3	1	1
KLF12	PTGS2	0	0
KLF12	TPSD1	1	1
KLF12	TSKU	0	0
KLF12	CABYR	0	0
KLF12	FABP3	1	1
KLF12	CDC34	1	1
KLF12	MAP7D3	1	1
KLF12	SLC16A7	0	0
KLF12	VANGL1	1	1
KLF12	TNFSF12-TNFSF13	0	0
KLF12	FAM71E1	1	1
KLF12	ALDH18A1	0	0
KLF12	RPL23	0	0
KLF12	MTMR6	0	0
KLF12	TAF6L	0	0
KLF12	CATSPERB	0	0
KLF12	VANGL2	0	0
KLF12	CABIN1	1	1
KLF12	GPR82	0	0
KLF12	ARL17A	0	0
KLF12	FAIM2	0	0
KLF12	SMOX	0	0
KLF12	DYRK3	1	1
KLF12	DHRS4L1	1	1
KLF12	MCCC1	0	0
KLF12	PCDH10	0	0
KLF12	ETV2	1	1
KLF12	ZNF138	0	0
KLF12	CCL19	0	0
KLF12	FXYD6	0	0
KLF12	EPHB1	0	0
KLF12	TMEM81	0	0
KLF12	RALGAPA2	1	1
KLF12	GIMAP4	0	0
KLF12	OGFRL1	1	1
KLF12	MLEC	1	1
KLF12	IFIT3	0	0
KLF12	ARFIP1	0	0
KLF12	ARHGAP33	1	1
KLF12	RNF167	0	0
KLF12	SETX	1	1
KLF12	HNF4G	0	0
KLF12	ABCC2	0	0
KLF12	HIST2H2BE	1	1
KLF12	TMEM71	0	0
KLF12	PPL	0	0
KLF12	TCEAL8	0	0
KLF12	ACTR1A	0	0
KLF12	TMEM151A	0	0
KLF12	PLEKHF2	1	1
KLF12	NEAT1	1	1
KLF12	TMEM100	0	0
KLF12	TRIL	0	0
KLF12	PPP3CB	0	0
KLF12	COX10	0	0
KLF12	ISLR2	1	1
KLF12	DOK7	0	0
KLF12	SMYD4	0	0
KLF12	NEDD4L	1	1
KLF12	ZNF774	1	1
KLF12	CLDN23	1	1
KLF12	TMEM206	0	0
KLF12	RBM33	1	1
KLF12	MGAT4B	1	1
KLF12	PCDHB15	0	0
KLF12	KCNAB2	1	1
KLF12	SLC39A9	0	0
KLF12	FAU	0	0
KLF12	PDE3A	0	0
KLF12	INTS6	0	0
KLF12	TPD52L2	1	1
KLF12	ARHGAP15	0	0
KLF12	POPDC2	0	0
KLF12	OSCAR	0	0
KLF12	C22orf23	0	0
KLF12	ARID4A	1	1
KLF12	MIB2	1	1
KLF12	FPR3	0	0
KLF12	CHST9	0	0
KLF12	TGM3	0	0
KLF12	BIN3	0	0
KLF12	PRKD3	0	0
KLF12	SCNN1D	0	0
KLF12	PCGF3	1	1
KLF12	PPTC7	1	1
KLF12	SNIP1	1	1
KLF12	ZNF300	0	0
KLF12	ZNF318	1	1
KLF12	TMLHE	0	0
KLF12	DEF6	1	1
KLF12	C2CD2	0	0
KLF12	SLC1A4	1	1
KLF12	SLC25A18	0	0
KLF12	POLR2J	0	0
KLF12	SCNM1	1	1
KLF12	GTF2I	0	0
KLF12	CAV2	0	0
KLF12	ARID5A	1	1
KLF12	NINL	1	1
KLF12	SYN1	0	0
KLF12	NUDC	0	0
KLF12	MDN1	0	0
KLF12	SIPA1L3	1	1
KLF12	KNDC1	1	1
KLF12	INMT	0	0
KLF12	SBNO2	1	1
KLF12	CLCN6	1	1
KLF12	RPGRIP1L	0	0
KLF12	TMEM185A	0	0
KLF12	ZDHHC4	1	1
KLF12	SLC25A25	1	1
KLF12	KCTD15	1	1
KLF12	TCF20	0	0
KLF12	ASAH1	0	0
KLF12	RECQL4	0	0
KLF12	RHEB	1	1
KLF12	UBR3	1	1
KLF12	CYP26A1	0	0
KLF12	KITLG	0	0
KLF12	POLD2	1	1
KLF12	RXRG	0	0
KLF12	POMT2	0	0
KLF12	SLC4A7	1	1
KLF12	ASCC2	0	0
KLF12	DAGLA	0	0
KLF12	MAN2C1	0	0
KLF12	SOX13	1	1
KLF12	GAS2L1	1	1
KLF12	FAM19A5	1	1
KLF12	GPBP1L1	0	0
KLF12	RBM6	0	0
KLF12	TNFAIP2	0	0
KLF12	EGF	0	0
KLF12	COPS6	0	0
KLF12	CCDC7	0	0
KLF12	PHTF1	0	0
KLF12	CARD14	0	0
KLF12	TTC13	1	1
KLF12	RBL2	0	0
KLF12	ZNF394	0	0
KLF12	TSC22D4	1	1
KLF12	PATZ1	1	1
KLF12	CD28	0	0
KLF12	LHX6	0	0
KLF12	RNF170	0	0
KLF12	NT5M	1	1
KLF12	XRCC5	0	0
KLF12	PAIP1	1	1
KLF12	NAGA	1	1
KLF12	RHBDD3	0	0
KLF12	SLC35B2	1	1
KLF12	TMEM209	1	1
KLF12	CRTC1	1	0
KLF12	CYB5R4	0	0
KLF12	JAKMIP3	0	0
KLF12	PRDX5	1	1
KLF12	KCNG1	0	0
KLF12	PEX1	1	1
KLF12	C9orf40	0	0
KLF12	PLA2G5	0	0
KLF12	TFE3	1	1
KLF12	BMP5	0	0
KLF12	VDAC2	1	1
KLF12	THRA	1	0
KLF12	ZNF775	1	1
KLF12	TTC32	0	0
KLF12	MGAT3	0	0
KLF12	NFXL1	0	0
KLF12	KLHL2	0	0
KLF12	NRIP2	0	0
KLF12	C21orf91	0	0
KLF12	ZKSCAN2	1	1
KLF12	HIPK2	0	0
KLF12	LRGUK	0	0
KLF12	RPSAP9	0	0
KLF12	UBA3	1	1
KLF12	SEMA3C	1	1
KLF12	SNX2	1	1
KLF12	TPBG	1	1
KLF12	BTC	0	0
KLF12	TBC1D9B	1	1
KLF12	SPRY1	1	1
KLF12	HOXB7	0	0
KLF12	TMEM123	0	0
KLF12	ATP1A3	1	1
KLF12	KCNJ12	0	0
KLF12	HPS6	1	1
KLF12	MPV17L2	1	1
KLF12	CNTN3	0	0
KLF12	GRIN2C	1	1
KLF12	KMO	0	0
KLF12	NUMA1	0	0
KLF12	ZNF665	0	0
KLF12	TNFAIP8L3	0	0
KLF12	MCAT	0	0
KLF12	CAMK2A	0	0
KLF12	APOE	1	1
KLF12	METTL8	1	1
KLF12	ZNF573	0	0
KLF12	MRC2	0	0
KLF12	TMED10P1	0	0
KLF12	CFDP1	1	1
KLF12	APOL6	0	0
KLF12	FAM110A	1	1
KLF12	MYCBP2	1	1
KLF12	DNAJC4	0	0
KLF12	DNMBP	1	1
KLF12	STARD8	0	0
KLF12	ATP7A	0	0
KLF12	HIST2H4A	0	0
KLF12	CLEC10A	0	0
KLF12	ZNF267	0	0
KLF12	AAMP	1	1
KLF12	RGPD6	0	0
KLF12	NOL9	1	1
KLF12	TMEM184B	0	0
KLF12	TFF3	0	0
KLF12	CFL2	1	1
KLF12	RPL38	1	1
KLF12	ENTPD7	0	0
KLF12	ACTB	1	1
KLF12	MDM4	1	1
KLF12	CAPN10	1	1
KLF12	PTPN6	1	1
KLF12	PNP	0	0
KLF12	EFEMP1	0	0
KLF12	AP3B2	1	1
KLF12	MYH11	1	1
KLF12	STS	0	0
KLF12	HMGN4	1	1
KLF12	NHSL2	0	0
KLF12	HLA-DMB	0	0
KLF12	EMID1	0	0
KLF12	NOSIP	1	1
KLF12	DERL2	0	0
KLF12	STAG3	1	1
KLF12	XPA	1	1
KLF12	RBMX	0	0
KLF12	MRS2	0	0
KLF12	MLC1	0	0
KLF12	PLAGL2	1	1
KLF12	MCAM	0	0
KLF12	CRAT	0	0
KLF12	C6orf47	0	0
KLF12	CD163	0	0
KLF12	DLL3	0	0
KLF12	JAG1	0	0
KLF12	CHD7	1	1
KLF12	CHKA	1	1
KLF12	DUSP9	0	0
KLF12	TRIM3	1	1
KLF12	ITPRIPL2	0	0
KLF12	HNRNPU	1	1
KLF12	REEP6	0	0
KLF12	EIF3F	0	0
KLF12	DCAF17	1	1
KLF12	UBA52	1	1
KLF12	TMEM9B	0	0
KLF12	S100A12	0	0
KLF12	ABCA1	0	0
KLF12	MAPK11	1	1
KLF12	PHC1	0	0
KLF12	DNER	1	1
KLF12	FBXO24	0	0
KLF12	MPP7	0	0
KLF12	TMEM43	1	1
KLF12	ARRB1	0	0
KLF12	BCL2L15	0	0
KLF12	P2RY8	0	0
KLF12	ZNF385D	0	0
KLF12	MAP4	1	1
KLF12	KCNJ5	0	0
KLF12	TLR10	0	0
KLF12	CFLAR	1	1
KLF12	RAB11B	1	1
KLF12	DDOST	0	0
KLF12	FANCL	0	0
KLF12	THAP3	1	1
KLF12	NR5A2	0	0
KLF12	MAF1	1	1
KLF12	ING1	1	1
KLF12	CD59	0	0
KLF12	NUP37	0	0
KLF12	MXI1	0	0
KLF12	BEX5	0	0
KLF12	LHX2	0	0
KLF12	NDUFC1	0	0
KLF12	TNS3	0	0
KLF12	TMPRSS2	0	0
KLF12	ZP3	1	1
KLF12	PPIA	1	1
KLF12	KDM2A	1	1
KLF12	BTF3L4	0	0
KLF12	ZNF559	0	0
KLF12	FUT3	0	0
KLF12	TREML2	0	0
KLF12	SND1	0	0
KLF12	HNRNPC	0	0
KLF12	ABCB9	0	0
KLF12	BMI1	0	0
KLF12	ESR1	0	0
KLF12	MITD1	0	0
KLF12	OBSCN	0	0
KLF12	LRRC70	0	0
KLF12	FAM155B	0	0
KLF12	PHC2	1	1
KLF12	CACNA2D3	1	1
KLF12	ENTPD1	0	0
KLF12	HSPA7	1	1
KLF12	KIAA0040	1	1
KLF12	SLC5A12	0	0
KLF12	AAK1	0	0
KLF12	PTGR2	1	1
KLF12	FOXJ3	1	1
KLF12	CST1	0	0
KLF12	FAT1	1	1
KLF12	FLJ12825	0	0
KLF12	DLL4	1	1
KLF12	ZADH2	1	1
KLF12	ADCK2	1	1
KLF12	BBS9	1	1
KLF12	CSF1	1	1
KLF12	AIP	0	0
KLF12	GUSB	1	1
KLF12	PTPRA	1	1
KLF12	KCNJ8	0	0
KLF12	EOMES	0	0
KLF12	IGSF6	0	0
KLF12	CCDC90B	0	0
KLF12	CCT6A	1	1
KLF12	PRSS23	1	1
KLF12	C8orf44	0	0
KLF12	LGALS9	0	0
KLF12	MFSD2B	0	0
KLF12	F13A1	0	0
KLF12	ZNF214	0	0
KLF12	SSR4	0	0
KLF12	CD320	1	1
KLF12	R3HCC1	0	0
KLF12	SEMA3A	0	0
KLF12	EPHA2	0	0
KLF12	FSCN2	0	0
KLF12	PUS7	1	1
KLF12	SLC40A1	0	0
KLF12	DPM3	0	0
KLF12	ZNF708	0	0
KLF12	SPRED2	1	1
KLF12	GCLC	0	0
KLF12	ARV1	0	0
KLF12	ERC2	0	0
KLF12	EN1	1	1
KLF12	COX7C	0	0
KLF12	WDR18	1	1
KLF12	DTNA	0	0
KLF12	SNX4	1	1
KLF12	SLFN5	0	0
KLF12	SLC11A1	0	0
KLF12	POGZ	0	0
KLF12	PCDH1	1	1
KLF12	ARHGAP30	0	0
KLF12	FCN1	0	0
KLF12	CCNH	0	0
KLF12	ZDHHC5	1	1
KLF12	C6orf62	1	1
KLF12	PRDM8	1	1
KLF12	SAMD9L	0	0
KLF12	APLF	1	1
KLF12	SPOCK2	0	0
KLF12	LENG1	1	1
KLF12	CCL4	0	0
KLF12	SRD5A1	1	1
KLF12	FJX1	0	0
KLF12	MOCOS	0	0
KLF12	PELI2	0	0
KLF12	RSAD1	0	0
KLF12	TRAPPC9	1	1
KLF12	PRRG4	1	1
KLF12	SAMD10	1	1
KLF12	TMEM176A	0	0
KLF12	MT1M	0	0
KLF12	RBCK1	1	1
KLF12	ARMCX3	0	0
KLF12	VMA21	0	0
KLF12	ANXA2P1	0	0
KLF12	XRN1	0	0
KLF12	GBP2	0	0
KLF12	LACTB	1	1
KLF12	MT1A	0	0
KLF12	LARS	0	0
KLF12	EIF2B4	1	1
KLF12	MYL6	0	0
KLF12	ABHD6	1	1
KLF12	RPL13AP20	0	0
KLF12	SLC10A3	1	1
KLF12	RALGPS1	1	1
KLF12	ZNF354C	0	0
KLF12	ASCC1	0	0
KLF12	HSD17B7P2	0	0
KLF12	RHOH	0	0
KLF12	RPS6	0	0
KLF12	VARS	1	1
KLF12	CES2	1	1
KLF12	COMMD5	0	0
KLF12	STAG3L4	1	1
KLF12	PSTK	1	1
KLF12	B3GNT2	0	0
KLF12	EIF3E	0	0
KLF12	FOXA2	1	1
KLF12	SGK3	0	0
KLF12	CD24	0	0
KLF12	TARS	0	0
KLF12	NID2	0	0
KLF12	SIAH1	0	0
KLF12	CCDC106	1	1
KLF12	CPVL	0	0
KLF12	MRPS12	0	0
KLF12	SERPINI1	1	1
KLF12	ARHGAP1	1	1
KLF12	CATSPER3	0	0
KLF12	OAS2	0	0
KLF12	PLXDC1	0	0
KLF12	GBA2	0	0
KLF12	CDC123	1	1
KLF12	BRF1	1	1
KLF12	RAB3GAP2	0	0
KLF12	ATL2	1	1
KLF12	PXMP4	1	1
KLF12	DDX60	0	0
KLF12	GPR19	0	0
KLF12	CBY1	0	0
KLF12	DCLK2	1	1
KLF12	UTP14C	0	0
KLF12	TMEM126B	1	1
KLF12	NUAK1	1	1
KLF12	QSOX2	1	1
KLF12	MAN1A2	1	1
KLF12	TIMM9	0	0
KLF12	RPL7	0	0
KLF12	SMYD5	0	0
KLF12	ZDHHC9	0	0
KLF12	SIPA1L2	0	0
KLF12	LAX1	0	0
KLF12	ZBED5	0	0
KLF12	APOBEC3F	0	0
KLF12	TMEM121	0	0
KLF12	AMPD3	1	0
KLF12	DCHS1	0	0
KLF12	TRAPPC3	1	1
KLF12	MMP2	0	0
KLF12	MIR17HG	1	1
KLF12	APOBEC3H	0	0
KLF12	BTG2	0	0
KLF12	PPFIA1	1	1
KLF12	TUG1	0	0
KLF12	VPS13D	1	1
KLF12	C1orf21	1	1
KLF12	PHLDA1	0	0
KLF12	WDR59	0	0
KLF12	EPSTI1	0	0
KLF12	SLC26A2	0	0
KLF12	CGNL1	0	0
KLF12	SBDSP1	0	0
KLF12	EHHADH	0	0
KLF12	SYCE2	1	1
KLF12	NPRL2	0	0
KLF12	WDR27	0	0
KLF12	PTPRN2	1	1
KLF12	PCDHGA3	0	0
KLF12	JAM3	1	1
KLF12	DNAJB4	0	0
KLF12	PROCR	1	1
KLF12	RGL4	0	0
KLF12	TBC1D25	1	1
KLF12	MYRIP	0	0
KLF12	PGBD1	1	1
KLF12	CNTN4	0	0
KLF12	ITGBL1	0	0
KLF12	USP13	1	1
KLF12	GPAA1	0	0
KLF12	TAF15	0	0
KLF12	CD83	0	0
KLF12	NEU1	0	0
KLF12	HOXD9	0	0
KLF12	RNF112	0	0
KLF12	ST3GAL3	0	0
KLF12	RASAL3	0	0
KLF12	CHD8	0	0
KLF12	SSR2	1	0
KLF12	RPTOR	1	1
KLF12	MAD2L1BP	1	1
KLF12	RNASE1	0	0
KLF12	HDAC7	0	0
KLF12	NME1	0	0
KLF12	DST	0	0
KLF12	SLC7A6	1	1
KLF12	GM2A	0	0
KLF12	PRKD2	1	1
KLF12	ZNF503	1	1
KLF12	EDARADD	0	0
KLF12	ARHGEF7	0	0
KLF12	GIMAP5	0	0
KLF12	NCSTN	0	0
KLF12	CDR2L	1	1
KLF12	SUB1	0	0
KLF12	GALNT7	0	0
KLF12	CYLD	1	1
KLF12	TNFSF9	1	1
KLF12	COL21A1	0	0
KLF12	GLRX	0	0
KLF12	ZCCHC18	0	0
KLF12	BTBD9	1	1
KLF12	NPTXR	1	1
KLF12	FAM193B	1	1
KLF12	PGAM2	0	0
KLF12	CDH16	0	0
KLF12	TM9SF3	0	0
KLF12	KCNJ15	0	0
KLF12	TRADD	1	1
KLF12	KLRD1	0	0
KLF12	RNASE6	0	0
KLF12	MOSPD3	1	1
KLF12	FRY	1	1
KLF12	SH3BGR	0	0
KLF12	IKZF2	0	0
KLF12	MAGED4B	0	0
KLF12	THUMPD3	0	0
KLF12	MAP7	0	0
KLF12	NBPF3	0	0
KLF12	ZNF564	0	0
KLF12	SLC7A7	0	0
KLF12	CHID1	1	1
KLF12	SFTPA2	0	0
KLF12	LMBR1L	0	0
KLF12	GIMAP7	0	0
KLF12	ATG5	0	0
KLF12	CD244	0	0
KLF12	GUCA1B	0	0
KLF12	PRKCZ	1	1
KLF12	SLC39A6	0	0
KLF12	ZNF33B	1	1
KLF12	KIF26A	1	1
KLF12	FAM160B1	0	0
KLF12	GSTP1	0	0
KLF12	ZBTB43	1	1
KLF12	HERC4	1	1
KLF12	SMC5	0	0
KLF12	NLRP3	0	0
KLF12	CYP26B1	0	0
KLF12	NCOA6	1	1
KLF12	DLK2	1	1
KLF12	B4GALT2	1	1
KLF12	CALML4	0	0
KLF12	TAF9B	0	0
KLF12	CATSPERG	1	1
KLF12	C6orf89	0	0
KLF12	GTPBP10	0	0
KLF12	RPL35	1	1
KLF12	MXRA8	1	1
KLF12	ZNF646	0	0
KLF12	TYSND1	0	0
KLF12	FABP5	0	0
KLF12	GBP5	0	0
KLF12	PLEKHG3	0	0
KLF12	IFT20	0	0
KLF12	ZNF837	1	1
KLF12	C7	0	0
KLF12	EREG	1	1
KLF12	SPCS2	0	0
KLF12	PARP8	0	0
KLF12	PLOD3	0	0
KLF12	ATP6V0B	0	0
KLF12	BCL2L10	0	0
KLF12	ZNF283	0	0
KLF12	LUC7L	1	1
KLF12	TGFA	0	0
KLF12	ATXN7L1	1	1
KLF12	CCDC122	1	1
KLF12	BMP6	0	0
KLF12	SGK494	0	0
KLF12	RASAL2	0	0
KLF12	TMEM60	0	0
KLF12	MRPL23	0	0
KLF12	FUBP1	0	0
KLF12	PCDHGB3	0	0
KLF12	NFE2L2	1	1
KLF12	MGAM	0	0
KLF12	RPS5	0	0
KLF12	KLRK1	0	0
KLF12	PLEKHA2	0	0
KLF12	SUN2	0	0
KLF12	GRINA	1	1
KLF12	TMEM156	0	0
KLF12	ELP2	1	1
KLF12	MFAP2	0	0
KLF12	NDUFS4	1	1
KLF12	PRR15L	0	0
KLF12	SLC30A1	1	1
KLF12	SPI1	0	0
KLF12	B9D1	1	1
KLF12	ZNF382	0	0
KLF12	FERMT1	0	0
KLF12	PPIEL	0	0
KLF12	TBRG4	1	1
KLF12	AP2A2	0	0
KLF12	IL1RL1	0	0
KLF12	HS3ST3A1	1	1
KLF12	CD81	0	0
KLF12	SRRT	1	1
KLF12	RGS9	1	1
KLF12	CAPS	0	0
KLF12	AFAP1	1	1
KLF12	PIGK	0	0
KLF12	SORD	1	1
KLF12	KCNK13	1	1
KLF12	ACVR1	0	0
KLF12	DNAJB9	0	0
KLF12	ZNF808	1	1
KLF12	CDYL	0	0
KLF12	PCMTD1	1	1
KLF12	DIXDC1	1	1
KLF12	PDE5A	1	1
KLF12	NKX3-1	1	1
KLF12	SLC6A6	1	1
KLF12	HNRNPF	1	1
KLF12	ZNF658	0	0
KLF12	UGT2B15	0	0
KLF12	GPX7	0	0
KLF12	PAN3	0	0
KLF12	VPS72	1	1
KLF12	HIST1H2AM	0	0
KLF12	ERC1	0	0
KLF12	PARP15	0	0
KLF12	SEC63	1	1
KLF12	SH3BP5L	0	0
KLF12	KDELR3	1	1
KLF12	PART1	0	0
KLF12	MSX2	0	0
KLF12	COL5A3	1	1
KLF12	ZNF600	0	0
KLF12	RALGAPA1	0	0
KLF12	RAD52	0	0
KLF12	ADAMTS14	1	1
KLF12	PRR15	0	0
KLF12	GPS1	0	0
KLF12	CXCR2P1	0	0
KLF12	CUBN	0	0
KLF12	OSGIN2	1	1
KLF12	PIGV	1	1
KLF12	ACBD7	1	1
KLF12	WNK4	0	0
KLF12	WDR92	0	0
KLF12	CCDC88B	0	0
KLF12	VMO1	0	0
KLF12	SLC25A21	0	0
KLF12	ACTR3	1	1
KLF12	ITGAV	1	1
KLF12	KCNQ1OT1	1	1
KLF12	KCNMB3	0	0
KLF12	KCND1	1	1
KLF12	PFDN1	1	1
KLF12	SGK2	0	0
KLF12	RDH5	0	0
KLF12	MSH3	0	0
KLF12	MARCH3	0	0
KLF12	GRIN1	0	0
KLF12	CALHM2	0	0
KLF12	TACR2	1	1
KLF12	MYOCD	0	0
KLF12	HOXD1	1	1
KLF12	RIPK4	1	1
KLF12	NNT	0	0
KLF12	MRPL28	1	1
KLF12	ATPAF2	0	0
KLF12	PRKCA	1	1
KLF12	KCNE3	0	0
KLF12	WFDC3	0	0
KLF12	GNB3	0	0
KLF12	NUDT9	0	0
KLF12	ELFN2	1	1
KLF12	THUMPD1	1	1
KLF12	CHMP1A	1	1
KLF12	TMEM161A	0	0
KLF12	PFDN6	0	0
KLF12	RBM23	0	0
KLF12	NOL8	0	0
KLF12	CTU1	0	0
KLF12	ZNF445	0	0
KLF12	USP53	1	1
KLF12	ZNF133	1	1
KLF12	ZMYND11	1	1
KLF12	ARHGEF2	0	0
KLF12	PPARG	1	1
KLF12	NDP	0	0
KLF12	TET1	1	1
KLF12	ACSBG1	0	0
KLF12	ABI3BP	0	0
KLF12	TCEAL7	0	0
KLF12	ZCWPW1	1	1
KLF12	MT1H	0	0
KLF12	OR7E91P	0	0
KLF12	STX7	1	1
KLF12	SEPT8	0	0
KLF12	MAPK3	1	1
KLF12	AKR1A1	1	1
KLF12	RPA3	0	0
KLF12	DNAL4	0	0
KLF12	LMAN1	1	1
KLF12	DLL1	1	1
KLF12	CRY2	1	1
KLF12	DCAF12	0	0
KLF12	CDH3	0	0
KLF12	HCG11	1	1
KLF12	TANC1	1	1
KLF12	PLGLB2	0	0
KLF12	EBPL	1	1
KLF12	ZNF649	0	0
KLF12	PRICKLE2	1	1
KLF12	UBE2E1	0	0
KLF12	FBXL15	0	0
KLF12	KIF7	1	1
KLF12	TGFBR2	1	1
KLF12	DAP3	0	0
KLF12	SMARCB1	1	1
KLF12	THAP4	0	0
KLF12	SUPV3L1	0	0
KLF12	SAMD14	0	0
KLF12	COASY	1	1
KLF12	HCFC1R1	1	1
KLF12	NFKB1	0	0
KLF12	TMEM17	0	0
KLF12	SNPH	0	0
KLF12	NUDT8	1	1
KLF12	NR2C1	0	0
KLF12	ZG16B	0	0
KLF12	TGFB1I1	1	1
KLF12	ZCCHC14	0	0
KLF12	TCN1	0	0
KLF12	WRNIP1	0	0
KLF12	ACADVL	1	1
KLF12	CHML	1	1
KLF12	FKTN	0	0
KLF12	IQCG	1	1
KLF12	KRT6A	0	0
KLF12	SMARCA1	0	0
KLF12	PEX12	1	1
KLF12	TMEM26	0	0
KLF12	ZBTB7B	1	1
KLF12	ZNF750	0	0
KLF12	SERTAD1	1	1
KLF12	HELQ	0	0
KLF12	LGALS3	1	1
KLF12	MMP9	0	0
KLF12	IL18RAP	0	0
KLF12	CCDC81	0	0
KLF12	GOSR1	0	0
KLF12	MMP3	0	0
KLF12	GRB2	0	0
KLF12	COQ7	0	0
KLF12	NR3C2	1	1
KLF12	GATAD1	0	0
KLF12	ICK	1	1
KLF12	ZC3HC1	0	0
KLF12	MYLK	0	0
KLF12	FCHO1	1	1
KLF12	DCAF5	0	0
KLF12	LIMCH1	0	0
KLF12	MAP2	1	1
KLF12	C17orf67	0	0
KLF12	RNF217	1	1
KLF12	NFYB	1	1
KLF12	SERPINE1	0	0
KLF12	CLEC16A	0	0
KLF12	EIF2B3	0	0
KLF12	COQ9	0	0
KLF12	SHANK2	0	0
KLF12	TMEM8B	0	0
KLF12	TCAP	1	1
KLF12	PNMA3	0	0
KLF12	SPRY2	1	1
KLF12	DPH1	1	1
KLF12	SETMAR	1	1
KLF12	ZNF44	1	1
KLF12	DGUOK	0	0
KLF12	INTS5	0	0
KLF12	GTPBP4	0	0
KLF12	MYO7B	0	0
KLF12	DDX49	0	0
KLF12	CIC	0	0
KLF12	LY6E	0	0
KLF12	GJD3	1	1
KLF12	SH3YL1	0	0
KLF12	ALDH7A1	1	1
KLF12	TNFRSF21	1	1
KLF12	ZNF772	0	0
KLF12	EIF5A	1	1
KLF12	POC5	1	1
KLF12	CLEC18A	0	0
KLF12	PCDHGA5	0	0
KLF12	FUT1	1	1
KLF12	TOB1	1	1
KLF12	SLC35A4	1	1
KLF12	RFX5	0	0
KLF12	HSDL2	1	1
KLF12	NMT1	1	1
KLF12	NAA20	1	1
KLF12	ABCB7	0	0
KLF12	STK11	0	0
KLF12	SSH2	0	0
KLF12	ZBED4	1	1
KLF12	COL4A6	0	0
KLF12	GYG2	0	0
KLF12	ZNF793	1	1
KLF12	PRKCSH	1	0
KLF12	DPYSL4	1	1
KLF12	PLIN3	1	1
KLF12	VEGFA	1	1
KLF12	ITGB1BP1	1	1
KLF12	CTF1	1	1
KLF12	TSEN54	1	1
KLF12	UNC13B	1	1
KLF12	ENTPD5	0	0
KLF12	NRBP2	1	1
KLF12	GAS7	0	0
KLF12	SNAPC5	0	0
KLF12	NFKBIZ	0	0
KLF12	LPAR1	0	0
KLF12	LRRFIP1	0	0
KLF12	WFIKKN1	1	1
KLF12	SLAIN1	0	0
KLF12	RSPO3	0	0
KLF12	SCN5A	0	0
KLF12	GFRA1	0	0
KLF12	NSL1	0	0
KLF12	ATG4D	1	1
KLF12	IDH3G	0	0
KLF12	PSPC1	0	0
KLF12	MEF2B	0	0
KLF12	ZNF699	1	1
KLF12	MRVI1	0	0
KLF12	TRIM27	1	0
KLF12	CPA3	0	0
KLF12	ITGB5	0	0
KLF12	PCDHB14	0	0
KLF12	LRMP	0	0
KLF12	DMRTA2	0	0
KLF12	CORO2A	1	1
KLF12	DCAF4L1	0	0
KLF12	CISD1	1	1
KLF12	LDB3	0	0
KLF12	ZBTB42	1	1
KLF12	SLC16A13	1	1
KLF12	ADAM15	1	1
KLF12	RPS19BP1	1	1
KLF12	FARS2	0	0
KLF12	KCNQ5	1	1
KLF12	USP20	1	1
KLF12	GUF1	0	0
KLF12	SCARF2	1	1
KLF12	TMEM169	1	1
KLF12	SPOCK3	0	0
KLF12	NEB	0	0
KLF12	SEC61G	0	0
KLF12	SCARA5	0	0
KLF12	DGCR2	1	1
KLF12	PRPF6	1	1
KLF12	WNK3	0	0
KLF12	GGT5	0	0
KLF12	NT5DC1	1	1
KLF12	ZNF398	0	0
KLF12	RLN2	0	0
KLF12	GORASP2	0	0
KLF12	ZSCAN2	1	1
KLF12	FZD10	0	0
KLF12	TP53INP1	1	1
KLF12	PIPSL	0	0
KLF12	LSP1	0	0
KLF12	FAT3	0	0
KLF12	GALNT10	1	1
KLF12	PGLYRP4	0	0
KLF12	RCAN3	1	1
KLF12	RPL6	0	0
KLF12	RLIM	1	1
KLF12	SAV1	0	0
KLF12	DYNC1I2	1	1
KLF12	WBP11P1	0	0
KLF12	KIF21B	0	0
KLF12	GDPD1	0	0
KLF12	CALCOCO2	1	1
KLF12	LNP1	0	0
KLF12	RRP15	1	0
KLF12	ZRANB3	0	0
KLF12	CHRDL2	0	0
KLF12	PDSS2	1	1
KLF12	SPDYE8P	0	0
KLF12	ZNF333	1	1
KLF12	TDRD3	1	1
KLF12	SLC44A1	1	1
KLF12	ALG6	1	1
KLF12	ZNF586	0	0
KLF12	RPS6KB1	0	0
KLF12	PFDN5	0	0
KLF12	NDUFS3	0	0
KLF12	TPP1	1	1
KLF12	POLR1A	0	0
KLF12	RECK	0	0
KLF12	RPL31	0	0
KLF12	IFFO1	1	1
KLF12	DGCR8	1	0
KLF12	CPPED1	1	1
KLF12	C17orf51	0	0
KLF12	CDC37	1	1
KLF12	C15orf61	0	0
KLF12	MYLIP	0	0
KLF12	CAPNS2	0	0
KLF12	TXN2	1	1
KLF12	KREMEN2	1	1
KLF12	IQCK	0	0
KLF12	MMD	1	1
KLF12	CHTF18	0	0
KLF12	NPEPL1	0	0
KLF12	CD52	0	0
KLF12	NEGR1	0	0
KLF12	CNIH2	0	0
KLF12	NFATC2IP	1	1
KLF12	SFRP4	0	0
KLF12	SPAG1	0	0
KLF12	KLHL13	0	0
KLF12	C12orf4	0	0
KLF12	SGTB	0	0
KLF12	SGSM3	1	1
KLF12	WDSUB1	0	0
KLF12	SP140L	0	0
KLF12	NEURL2	0	0
KLF12	FBXW9	0	0
KLF12	PRSS3	0	0
KLF12	ARHGEF4	1	1
KLF12	SRRD	0	0
KLF12	AVPR1A	1	1
KLF12	TRAPPC2	0	0
KLF12	SUMO1	1	1
KLF12	ANKRD44	0	0
KLF12	CASP10	0	0
KLF12	ARX	0	0
KLF12	ZNF576	0	0
KLF12	TMEM87B	1	1
KLF12	NMNAT3	1	1
KLF12	FRMD6	0	0
KLF12	C1orf35	1	1
KLF12	KCNK1	0	0
KLF12	EPS8	0	0
KLF12	ZNF287	1	1
KLF12	ANP32A	0	0
KLF12	VASP	1	1
KLF12	CIB2	0	0
KLF12	MKRN3	0	0
KLF12	CCDC93	0	0
KLF12	TTLL4	1	1
KLF12	GPX2	0	0
KLF12	STAT4	0	0
KLF12	DCAKD	0	0
KLF12	CSAD	0	0
KLF12	RRAGC	1	1
KLF12	VCPIP1	0	0
KLF12	HCN3	1	1
KLF12	SERPINA5	0	0
KLF12	ESYT3	0	0
KLF12	POU2F2	0	0
KLF12	IL17RD	1	1
KLF12	USP28	1	1
KLF12	SNX22	1	1
KLF12	TSG101	1	1
KLF12	EPCAM	0	0
KLF12	MIF	1	1
KLF12	P2RY11	0	0
KLF12	GMPPB	1	1
KLF12	TMEM223	1	1
KLF12	RBM15	1	1
KLF12	IDH1	0	0
KLF12	BTN3A2	0	0
KLF12	HOXB6	0	0
KLF12	SBF2	1	1
KLF12	LRP10	1	1
KLF12	FAM20B	1	1
KLF12	NBR1	0	0
KLF12	DQX1	0	0
KLF12	ZNF461	1	1
KLF12	PRDX6	1	1
KLF12	WDR19	1	1
KLF12	RNF149	1	1
KLF12	C15orf39	1	1
KLF12	IL15RA	0	0
KLF12	ZNF354B	1	1
KLF12	ITSN2	1	1
KLF12	TMOD2	0	0
KLF12	TRIM41	1	1
KLF12	LSM6	0	0
KLF12	EXOC7	1	1
KLF12	NFIA	0	0
KLF12	ZFAND5	0	0
KLF12	SOAT1	1	1
KLF12	CHMP2A	1	1
KLF12	RAB40B	1	1
KLF12	GPT	1	1
KLF12	DNAJC22	1	1
KLF12	ATOX1	0	0
KLF12	LRRC32	1	1
KLF12	GJB2	0	0
KLF12	RASGEF1B	1	1
KLF12	GIT1	1	1
KLF12	MDH2	0	0
KLF12	JPH2	0	0
KLF12	MFN2	1	1
KLF12	ATP13A2	1	1
KLF12	PHF14	0	0
KLF12	MTMR7	1	1
KLF12	CCNL1	1	1
KLF12	DDN	0	0
KLF12	GPM6A	0	0
KLF12	SERTAD2	1	1
KLF12	PLCH1	0	0
KLF12	CD70	0	0
KLF12	SLC23A2	1	1
KLF12	SLC20A2	1	1
KLF12	IGSF21	1	1
KLF12	ANKRD16	1	1
KLF12	PIK3R6	0	0
KLF12	DEAF1	1	1
KLF12	PDCD1	0	0
KLF12	PSMC3	1	1
KLF12	GJB1	0	0
KLF12	SLC25A13	1	1
KLF12	TOMM40L	1	1
KLF12	CNPY4	0	0
KLF12	VILL	0	0
KLF12	PYROXD2	0	0
KLF12	MANEAL	0	0
KLF12	VENTX	0	0
KLF12	ZNF439	0	0
KLF12	TOE1	1	1
KLF12	TGFBR3	0	0
KLF12	KIAA1328	1	1
KLF12	TGM2	1	1
KLF12	PSMC5	0	0
KLF12	ITGA11	0	0
KLF12	ARMCX2	1	1
KLF12	TLR4	0	0
KLF12	HLCS	1	1
KLF12	S1PR4	0	0
KLF12	H3F3C	0	0
KLF12	CORO1B	1	1
KLF12	CACNB2	0	0
KLF12	RAB3D	0	0
KLF12	CXCR6	0	0
KLF12	TMEM143	1	1
KLF12	EXOC6	0	0
KLF12	KCND2	0	0
KLF12	DYRK1B	1	1
KLF12	ARHGEF18	0	0
KLF12	TMEM130	0	0
KLF12	POP5	0	0
KLF12	ZFP36L2	1	1
KLF12	CHRD	0	0
KLF12	ZNF514	0	0
KLF12	SMARCA4	1	1
KLF12	IGSF9B	0	0
KLF12	DGKH	1	1
KLF12	LY96	0	0
KLF12	PIP5K1A	0	0
KLF12	APOBEC3C	1	1
KLF12	MAGI1	1	1
KLF12	NUDT17	1	1
KLF12	TMEM181	1	1
KLF12	ITGB1	0	0
KLF12	PAPSS1	1	1
KLF12	UTP3	1	1
KLF12	MSTO2P	0	0
KLF12	TES	1	0
KLF12	GTF2E2	1	1
KLF12	SBDS	0	0
KLF12	UTY	0	0
KLF12	PCSK1	0	0
KLF12	ISPD	1	1
KLF12	LY6G5B	0	0
KLF12	SNX30	0	0
KLF12	DIO2	0	0
KLF12	NR1D2	0	0
KLF12	NOVA1	0	0
KLF12	ARF3	0	0
KLF12	SLC35A3	0	0
KLF12	RAB6B	1	1
KLF12	TBC1D3C	0	0
KLF12	ZSWIM6	1	1
KLF12	EIF2B5	0	0
KLF12	DDX3Y	0	0
KLF12	TLN1	0	0
KLF12	RIPK2	0	0
KLF12	RPS3A	0	0
KLF12	TSC2	0	0
KLF12	CSGALNACT2	1	1
KLF12	TJAP1	1	1
KLF12	TMEM132E	0	0
KLF12	KRT80	0	0
KLF12	FLRT2	0	0
KLF12	PDPN	0	0
KLF12	SPDYA	0	0
KLF12	FBXL18	0	0
KLF12	IL18BP	0	0
KLF12	ZNF280D	0	0
KLF12	FARSA	0	0
KLF12	SLC23A3	0	0
KLF12	CEP250	1	1
KLF12	GEMIN8	1	1
KLF12	ACE2	0	0
KLF12	LOXL2	0	0
KLF12	AQP11	1	1
KLF12	HSP90AB1	1	1
KLF12	ALDH1A3	1	1
KLF12	GLS	0	0
KLF12	DCTD	0	0
KLF12	ABHD4	0	0
KLF12	APOO	1	1
KLF12	TRAF1	1	1
KLF12	PDLIM4	0	0
KLF12	GPR183	0	0
KLF12	AGTPBP1	1	1
KLF12	PPIAL4C	0	0
KLF12	KCTD13	0	0
KLF12	RBM10	1	1
KLF12	SNCG	1	1
KLF12	MRPL1	0	0
KLF12	CSNK1D	1	1
KLF12	ZNF250	0	0
KLF12	WSCD2	0	0
KLF12	NDUFA3	0	0
KLF12	LGI2	0	0
KLF12	RNF126	1	1
KLF12	LANCL3	0	0
KLF12	FAM49B	0	0
KLF12	NLRC4	0	0
KLF12	TGDS	1	1
KLF12	CASP1	0	0
KLF12	RPIA	1	1
KLF12	LIPA	0	0
KLF12	TMEM183A	0	0
KLF12	MPND	1	1
KLF12	NAT9	1	1
KLF12	TMEM52	1	1
KLF12	EGFL7	0	0
KLF12	NXT2	0	0
KLF12	EBF3	1	1
KLF12	KCTD12	1	1
KLF12	PRPH	1	1
KLF12	PTPRH	1	1
KLF12	IFT74	0	0
KLF12	GLT8D2	0	0
KLF12	HIST1H2AE	0	0
KLF12	RGMA	0	0
KLF12	HR	1	1
KLF12	CDCA7L	1	1
KLF12	KRT8	0	0
KLF12	KCNAB1	0	0
KLF12	ROPN1B	1	0
KLF12	PRPSAP1	1	1
KLF12	TOM1	0	0
KLF12	JOSD2	1	1
KLF12	ICMT	0	0
KLF12	CCDC85A	1	1
KLF12	LMO7	0	0
KLF12	SNRK	1	1
KLF12	MTMR11	0	0
KLF12	AGL	1	1
KLF12	DGKQ	0	0
KLF12	SLITRK5	0	0
KLF12	ARL8B	1	0
KLF12	BCAS2	0	0
KLF12	CENPM	1	1
KLF12	C7orf61	0	0
KLF12	GOLGA6L9	0	0
KLF12	TMPRSS4	0	0
KLF12	PTPRO	0	0
KLF12	FAM98C	0	0
KLF12	LMBRD1	1	1
KLF12	ATP6AP1L	0	0
KLF12	SLC8A1	0	0
KLF12	SERINC1	1	1
KLF12	NRIP3	0	0
KLF12	MAPK13	1	1
KLF12	GALNS	0	0
KLF12	NPY1R	0	0
KLF12	C19orf53	0	0
KLF12	PPP4R1L	1	1
KLF12	HESX1	0	0
KLF12	ENTPD3	0	0
KLF12	PODXL	0	0
KLF12	LTB4R2	0	0
KLF12	ITPR2	0	0
KLF12	ANAPC13	0	0
KLF12	OGFOD2	1	1
KLF12	CCR7	0	0
KLF12	OGDHL	1	1
KLF12	OSBPL9	0	0
KLF12	MAPK7	1	1
KLF12	NES	0	0
KLF12	ARFGAP3	1	1
KLF12	PPP1R15B	1	1
KLF12	IP6K3	0	0
KLF12	FAM91A1	1	1
KLF12	AVPI1	1	1
KLF12	GARS	0	0
KLF12	USP4	1	1
KLF12	ZNF143	0	0
KLF12	HIST1H1C	0	0
KLF12	SSBP1	0	0
KLF12	IL12RB1	0	0
KLF12	GBE1	1	1
KLF12	FHL1	0	0
KLF12	RFNG	1	1
KLF12	PTP4A2	1	1
KLF12	EGLN1	0	0
KLF12	STX3	0	0
KLF12	PUS1	0	0
KLF12	ZNF574	0	0
KLF12	JMJD8	1	1
KLF12	KLRB1	0	0
KLF12	GREM1	0	0
KLF12	LY75	0	0
KLF12	RCSD1	1	0
KLF12	ZNF607	1	1
KLF12	IVD	0	0
KLF12	SLC25A22	1	1
KLF12	RNF43	1	1
KLF12	PDE6B	0	0
KLF12	DNAJC21	1	1
KLF12	LILRB5	0	0
KLF12	CLIP2	0	0
KLF12	SLC25A20	1	1
KLF12	BANP	1	1
KLF12	PTGDS	1	1
KLF12	PARD3	1	1
KLF12	ABCB10	1	1
KLF12	FAM126A	1	1
KLF12	BLNK	0	0
KLF12	C4orf33	0	0
KLF12	CCDC82	1	1
KLF12	SLC15A1	0	0
KLF12	ZFYVE16	1	1
KLF12	RGS18	0	0
KLF12	CTNNBIP1	1	1
KLF12	OCLN	0	0
KLF12	TMX3	0	0
KLF12	ZNF154	0	0
KLF12	RPL3	0	0
KLF12	DPYSL3	0	0
KLF12	AP4E1	0	0
KLF12	WDR75	0	0
KLF12	ZNF343	0	0
KLF12	ATP6V1H	0	0
KLF12	ZNF276	0	0
KLF12	PLIN4	0	0
KLF12	FAM173A	1	1
KLF12	SLCO1A2	0	0
KLF12	SPN	0	0
KLF12	ABHD5	1	1
KLF12	DDTL	1	1
KLF12	EYA2	1	1
KLF12	CNTFR	0	0
KLF12	ZNF227	0	0
KLF12	EPS8L2	0	0
KLF12	HEATR5B	0	0
KLF12	MARK4	1	1
KLF12	RPL18A	0	0
KLF12	TMEM79	0	0
KLF12	PXK	0	0
KLF12	SPATS2L	1	1
KLF12	FCF1	0	0
KLF12	ZBTB46	0	0
KLF12	PPCS	0	0
KLF12	LATS2	1	1
KLF12	FILIP1	0	0
KLF12	PREX2	0	0
KLF12	ADAM11	0	0
KLF12	ZNF628	0	0
KLF12	NCL	0	0
KLF12	CHDH	1	1
KLF12	AFTPH	1	1
KLF12	WDR48	1	1
KLF12	LDB1	1	1
KLF12	UBOX5	0	0
KLF12	FAM81A	1	1
KLF12	GSDMC	0	0
KLF12	ZBTB44	1	1
KLF12	NCBP2	0	0
KLF12	MRFAP1	0	0
KLF12	ETFDH	0	0
KLF12	SRGAP2	0	0
KLF12	CGN	1	1
KLF12	TPMT	0	0
KLF12	EPM2A	0	0
KLF12	PLK2	1	1
KLF12	HNRNPH2	0	0
KLF12	GLMN	0	0
KLF12	VGLL4	1	1
KLF12	EML4	1	1
KLF12	HOOK3	1	1
KLF12	MICAL1	1	1
KLF12	ANGPTL6	0	0
KLF12	SLC35E4	1	1
KLF12	PIM2	0	0
KLF12	SIGLEC11	0	0
KLF12	GABPA	0	0
KLF12	C7orf26	1	1
KLF12	MDM1	1	1
KLF12	TRMT1	0	0
KLF12	P2RY1	1	1
KLF12	CELSR1	1	1
KLF12	RFESD	0	0
KLF12	TMEM98	1	1
KLF12	GABBR1	1	1
KLF12	RPL23AP82	0	0
KLF12	LAGE3	0	0
KLF12	IQCB1	0	0
KLF12	RPS17	1	1
KLF12	NF1	0	0
KLF12	STK33	0	0
KLF12	ZBTB3	0	0
KLF12	LCAT	0	0
KLF12	LTB4R	1	1
KLF12	KLRG2	0	0
KLF12	SYS1	0	0
KLF12	CA2	1	1
KLF12	SCHIP1	0	0
KLF12	C8orf59	0	0
KLF12	PABPN1	0	0
KLF12	ATF4	1	1
KLF12	FLNA	1	1
KLF12	RCAN2	0	0
KLF12	IL1B	0	0
KLF12	ALKBH2	0	0
KLF12	PLS3	0	0
KLF12	FMNL1	0	0
KLF12	SLC25A26	0	0
KLF12	SLC2A13	0	0
KLF12	ZC3H12B	0	0
KLF12	GPATCH2	0	0
KLF12	PIK3C3	0	0
KLF12	TARSL2	1	1
KLF12	PILRA	0	0
KLF12	AKAP8	1	1
KLF12	ASPSCR1	1	1
KLF12	NNMT	0	0
KLF12	RAB8A	1	1
KLF12	FBXO17	1	1
KLF12	MEN1	0	0
KLF12	EPN3	0	0
KLF12	AXL	0	0
KLF12	DNAJC27	0	0
KLF12	HCST	1	1
KLF12	TCTN2	1	1
KLF12	ATP10A	0	0
KLF12	DHRS1	1	1
KLF12	HOXA10	0	0
KLF12	RABL2B	1	1
KLF12	ATP13A4	0	0
KLF12	SRI	0	0
KLF12	FLYWCH1	1	1
KLF12	ASPG	1	1
KLF12	SPCS3	1	1
KLF12	ACSS3	0	0
KLF12	AKR7L	0	0
KLF12	GABRD	0	0
KLF12	FIGNL2	1	1
KLF12	LMOD1	0	0
KLF12	C16orf89	0	0
KLF12	ZNF433	0	0
KLF12	ZNF697	0	0
KLF12	MTUS1	0	0
KLF12	GPR85	0	0
KLF12	SIN3B	1	1
KLF12	RMND5A	1	1
KLF12	PLEKHG5	0	0
KLF12	PUS3	0	0
KLF12	ARHGAP18	0	0
KLF12	HDHD2	0	0
KLF12	PTGFR	0	0
KLF12	AIFM1	0	0
KLF12	TCF4	0	0
KLF12	ZNF274	0	0
KLF12	CSRNP1	1	1
KLF12	FBXO25	1	1
KLF12	DUSP1	1	1
KLF12	RND1	1	1
KLF12	RUSC2	1	1
KLF12	SLC41A1	0	0
KLF12	FOXN3	0	0
KLF12	UBE3B	1	1
KLF12	SMOC2	0	0
KLF12	SLC38A5	0	0
KLF12	CCDC115	1	1
KLF12	PTPRF	1	1
KLF12	MPPE1	0	0
KLF12	SCCPDH	0	0
KLF12	ITPRIPL1	0	0
KLF12	HMGA2	1	1
KLF12	MTM1	1	1
KLF12	CEP120	1	1
KLF12	PDE4C	0	0
KLF12	CYP27B1	0	0
KLF12	RBP4	0	0
KLF12	C16orf58	0	0
KLF12	BEND7	0	0
KLF12	AP3S1	0	0
KLF12	ATF6B	0	0
KLF12	EIF3D	1	1
KLF12	C20orf27	1	1
KLF12	CD82	1	1
KLF12	EPHA3	0	0
KLF12	MRM1	0	0
KLF12	TNFSF15	0	0
KLF12	CAPN8	0	0
KLF12	THOC6	1	1
KLF12	SELPLG	0	0
KLF12	TNRC6C	0	0
KLF12	AXIN1	1	1
KLF12	PARVA	1	1
KLF12	NPM2	0	0
KLF12	ANKRD53	0	0
KLF12	ZSCAN12	0	0
KLF12	ITGB3BP	0	0
KLF12	MAT2A	1	1
KLF12	WASF2	1	1
KLF12	ZNF721	0	0
KLF12	ZNF707	0	0
KLF12	PLD6	1	1
KLF12	NARF	0	0
KLF12	AKT3	1	1
KLF12	TNIK	1	1
KLF12	LIMS2	1	1
KLF12	SULT1A1	0	0
KLF12	NBEAL1	0	0
KLF12	ECHDC1	0	0
KLF12	YAP1	1	1
KLF12	MPHOSPH8	1	1
KLF12	MRPL52	0	0
KLF12	WAC	0	0
KLF12	PIM1	1	1
KLF12	PRKAA1	1	1
KLF12	SFRP2	0	0
KLF12	LPAR3	1	1
KLF12	EFCAB2	0	0
KLF12	FBXO8	0	0
KLF12	NR1H3	0	0
KLF12	STARD5	0	0
KLF12	GAK	1	1
KLF12	ATP9A	1	1
KLF12	POLR2J2	0	0
KLF12	MAST4	1	1
KLF12	ATF7IP	0	0
KLF12	RNF8	1	1
KLF12	DENND2C	1	1
KLF12	NOTCH2	1	1
KLF12	STON2	0	0
KLF12	ALDH1L1	0	0
KLF12	BCL2L1	1	1
KLF12	C17orf82	1	1
KLF12	CCNI2	0	0
KLF12	PUM1	0	0
KLF12	LRRK2	0	0
KLF12	PCDHGB6	0	0
KLF12	SIGLEC7	0	0
KLF12	PLA2G16	0	0
KLF12	CLCN4	0	0
KLF12	NCK1	0	0
KLF12	CCDC125	0	0
KLF12	FIGN	0	0
KLF12	TSSC4	1	1
KLF12	RGS11	1	1
KLF12	RPL36	1	1
KLF12	KDM3B	1	1
KLF12	FAHD2B	0	0
KLF12	HOXB5	0	0
KLF12	ZMIZ2	1	1
KLF12	FMO3	0	0
KLF12	SSBP2	1	1
KLF12	FAM200B	1	1
KLF12	NCR3	0	0
KLF12	MGST3	1	1
KLF12	CX3CL1	0	0
KLF12	DCTN3	0	0
KLF12	OPRL1	0	0
KLF12	SORT1	1	1
KLF12	FUT4	1	1
KLF12	MAK16	1	1
KLF12	ZMIZ1	1	1
KLF12	LIPH	0	0
KLF12	ACOX1	0	0
KLF12	TBX4	0	0
KLF12	ASL	1	1
KLF12	SFT2D3	0	0
KLF12	MTIF2	0	0
KLF12	MICAL2	0	0
KLF12	VRK3	0	0
KLF12	BOLA1	0	0
KLF12	TRAT1	0	0
KLF12	XRCC1	0	0
KLF12	CCNG2	1	1
KLF12	RUNX2	0	0
KLF12	NRARP	1	1
KLF12	MIER1	1	1
KLF12	TBX6	1	1
KLF12	KTN1	0	0
KLF12	RPS13	1	1
KLF12	MRPS28	1	1
KLF12	KAT2A	0	0
KLF12	CDNF	0	0
KLF12	FH	0	0
KLF12	MALL	0	0
KLF12	RNF7	1	1
KLF12	AR	0	0
KLF12	MRPS15	0	0
KLF12	CD101	0	0
KLF12	ZNF141	0	0
KLF12	ST14	0	0
KLF12	ACHE	1	1
KLF12	CLYBL	1	1
KLF12	NGLY1	0	0
KLF12	ZC3H14	0	0
KLF12	NDUFA11	0	0
KLF12	CORO1A	1	1
KLF12	TOX	1	1
KLF12	CRTAM	0	0
KLF12	FAM83H	1	1
KLF12	CASP7	1	1
KLF12	UBE4B	1	1
KLF12	STK32C	0	0
KLF12	TPSAB1	1	1
KLF12	CLSTN2	0	0
KLF12	KIF16B	1	1
KLF12	ZNF383	0	0
KLF12	PLEKHA5	1	1
KLF12	ZNF684	1	1
KLF12	HACL1	1	1
KLF12	OGDH	1	1
KLF12	ZNF431	0	0
KLF12	GTF2H2	1	1
KLF12	SETD5	1	1
KLF12	CRISPLD1	0	0
KLF12	LYPD3	1	1
KLF12	CCDC91	0	0
KLF12	PKP1	0	0
KLF12	STARD3NL	1	1
KLF12	GAL	0	0
KLF12	ETS1	0	0
KLF12	THAP9	1	1
KLF12	HOXB4	0	0
KLF12	EDA	1	1
KLF12	FBF1	1	1
KLF12	ING3	0	0
KLF12	C8orf31	0	0
KLF12	KLC2	1	1
KLF12	KANK3	1	1
KLF12	UBXN8	0	0
KLF12	NT5DC3	1	1
KLF12	RHOBTB1	1	1
KLF12	PDZD4	1	1
KLF12	FRK	0	0
KLF12	RXRB	0	0
KLF12	HHIP	0	0
KLF12	CARD9	0	0
KLF12	THAP1	1	1
KLF12	TTYH1	1	1
KLF12	FBLN2	0	0
KLF12	PRSS12	1	1
KLF12	SLC25A43	0	0
KLF12	GJA1	1	1
KLF12	FZR1	1	1
KLF12	LILRA4	0	0
KLF12	OTUB1	1	1
KLF12	WSCD1	0	0
KLF12	ZNF200	0	0
KLF12	TCN2	0	0
KLF12	SLC26A4	0	0
KLF12	DLGAP1	0	0
KLF12	TMEM56	0	0
KLF12	HTR1D	0	0
KLF12	MRAS	0	0
KLF12	SURF6	0	0
KLF12	XPC	1	1
KLF12	PNPT1	0	0
KLF12	UBE2G2	0	0
KLF12	B3GAT3	1	1
KLF12	ATP2A2	1	1
KLF12	NDUFB9	0	0
KLF12	KIAA0232	1	1
KLF12	FAM53A	1	1
KLF12	ANKLE1	0	0
KLF12	ANKRD22	0	0
KLF12	INTS9	0	0
KLF12	CHCHD5	0	0
KLF12	SYCP2	0	0
KLF12	EXOSC3	0	0
KLF12	ANXA2P2	1	1
KLF12	ANKRD36	1	1
KLF12	EMILIN3	1	1
KLF12	DPP3	0	0
KLF12	MAOA	1	1
KLF12	RNF11	1	1
KLF12	PCDHGA4	0	0
KLF12	POMP	1	1
KLF12	KRBA1	1	1
KLF12	LSM1	1	1
KLF12	ZNF469	0	0
KLF12	FAM180A	0	0
KLF12	AGPS	0	0
KLF12	SPEG	1	1
KLF12	NBR2	0	0
KLF12	ZKSCAN1	0	0
KLF12	H1F0	0	0
KLF12	RTN4IP1	0	0
KLF12	AKAP6	0	0
KLF12	STK32A	0	0
KLF12	DHX57	0	0
KLF12	CLDN11	0	0
KLF12	WIZ	1	1
KLF12	HOXC11	1	1
KLF12	ATP6V1B1	0	0
KLF12	POP7	1	1
KLF12	HOXB13	0	0
KLF12	KLHL21	0	0
KLF12	SLCO3A1	1	1
KLF12	ENO3	1	1
KLF12	ZNF557	1	1
KLF12	LMBRD2	0	0
KLF12	RBM12B	0	0
KLF12	FAR2	1	1
KLF12	HEPH	0	0
KLF12	CDK20	0	0
KLF12	APBB1IP	0	0
KLF12	NUDT3	1	1
KLF12	RYR3	0	0
KLF12	TRIM29	0	0
KLF12	PTDSS1	1	1
KLF12	BRPF3	0	0
KLF12	FNBP1L	1	1
KLF12	GNG4	1	1
KLF12	B3GNT4	1	1
KLF12	TTLL12	1	1
KLF12	FGFR4	1	1
KLF12	HERC3	0	0
KLF12	NUDT12	1	1
KLF12	MAP7D1	1	1
KLF12	ZKSCAN4	0	0
KLF12	CAMK2G	1	1
KLF12	FAM117A	1	1
KLF12	IER5	0	0
KLF12	GOLPH3	1	1
KLF12	KLC3	0	0
KLF12	JAZF1	0	0
KLF12	SPARC	0	0
KLF12	CHD6	1	1
KLF12	VPS16	0	0
KLF12	ANAPC10	0	0
KLF12	GTF3C2	0	0
KLF12	CCDC68	1	1
KLF12	NOX5	0	0
KLF12	NRP2	1	1
KLF12	TUBB	1	1
KLF12	MEA1	1	1
KLF12	NEK9	0	0
KLF12	APOBEC3D	0	0
KLF12	C17orf100	0	0
KLF12	NSUN7	0	0
KLF12	RAB4A	1	1
KLF12	POMGNT1	0	0
KLF12	DEXI	0	0
KLF12	CHST2	0	0
KLF12	TOR2A	1	1
KLF12	KCNN2	0	0
KLF12	DMRT2	0	0
KLF12	REP15	0	0
KLF12	TCEAL6	0	0
KLF12	IGF2BP2	1	1
KLF12	ATP6V1B2	0	0
KLF12	KIAA0895	1	1
KLF12	COQ10A	0	0
KLF12	ATN1	0	0
KLF12	APC2	1	1
KLF12	C2CD4B	0	0
KLF12	MIR155HG	0	0
KLF12	TRIAP1	0	0
KLF12	TCHH	0	0
KLF12	PSTPIP2	0	0
KLF12	TMEM65	1	1
KLF12	KLHL35	0	0
KLF12	TYMP	1	1
KLF12	RNF152	0	0
KLF12	TBCC	1	1
KLF12	FAM167A	0	0
KLF12	KLRC2	0	0
KLF12	BSCL2	0	0
KLF12	RASGRP1	0	0
KLF12	HSD17B8	1	1
KLF12	CHP2	0	0
KLF12	PSEN2	1	1
KLF12	ZNF776	0	0
KLF12	TMEM30A	1	1
KLF12	ASGR2	0	0
KLF12	RSBN1	1	1
KLF12	GPR108	1	1
KLF12	CXCR4	1	1
KLF12	BATF3	1	1
KLF12	HBA2	1	1
KLF12	TRAPPC4	0	0
KLF12	CXCL10	0	0
KLF12	RIOK2	0	0
KLF12	PTPDC1	0	0
KLF12	GTF2F2	0	0
KLF12	NFIB	0	0
KLF12	OAT	1	1
KLF12	SPATA2	1	1
KLF12	RASSF10	0	0
KLF12	ZBTB8A	1	1
KLF12	ZBTB9	1	1
KLF12	CORO7	0	0
KLF12	COL8A1	0	0
KLF12	ABCC6P2	0	0
KLF12	PLSCR1	0	0
KLF12	RAC2	0	0
KLF12	TGM1	0	0
KLF12	ZC3H8	0	0
KLF12	PCBP3	1	1
KLF12	SNAPC2	1	1
KLF12	POLRMT	0	0
KLF12	TNFRSF17	0	0
KLF12	ZAP70	0	0
KLF12	NKX2-8	1	1
KLF12	DHX32	0	0
KLF12	DAXX	0	0
KLF12	TLR1	0	0
KLF12	TRMT5	0	0
KLF12	SHQ1	0	0
KLF12	SNCA	0	0
KLF12	PGF	0	0
KLF12	MFF	0	0
KLF12	NFAM1	0	0
KLF12	BCAP31	0	0
KLF12	SIK2	1	1
KLF12	ASB1	1	1
KLF12	FCRL6	0	0
KLF12	EVL	1	1
KLF12	C17orf107	1	1
KLF12	DNM2	0	0
KLF12	SPOP	1	1
KLF12	DCXR	0	0
KLF12	HSPBP1	1	1
KLF12	CARHSP1	1	1
KLF12	SULT4A1	0	0
KLF12	SPRN	0	0
KLF12	MCC	0	0
KLF12	RASGRP2	1	1
KLF12	ADAMTSL2	0	0
KLF12	RBM34	0	0
KLF12	AMIGO3	1	1
KLF12	RPS4X	1	1
KLF12	GPC3	1	1
KLF12	MRPL27	0	0
KLF12	PRDM16	0	0
KLF12	ARHGEF5	1	1
KLF12	LCMT1	0	0
KLF12	LST1	0	0
KLF12	UCN2	0	0
KLF12	AGK	0	0
KLF12	PPP1R1B	1	1
KLF12	ADCY6	1	0
KLF12	AMZ2P1	1	1
KLF12	GLIS3	0	0
KLF12	OLFM4	0	0
KLF12	E2F3	1	1
KLF12	C1orf226	0	0
KLF12	CHST15	1	1
KLF12	OVCA2	1	1
KLF12	LTB	0	0
KLF12	RAPGEF2	0	0
KLF12	USP30	0	0
KLF12	CD33	0	0
KLF12	ANPEP	1	1
KLF12	ANKRD28	1	1
KLF12	PTGDR	0	0
KLF12	VIM	1	1
KLF12	COPG2	1	1
KLF12	DENND4A	1	1
KLF12	PPAN	1	1
KLF12	RENBP	0	0
KLF12	UBAP2	1	0
KLF12	RRP9	0	0
KLF12	GTF3C5	1	1
KLF12	S100A9	0	0
KLF12	PXDN	0	0
KLF12	SP6	0	0
KLF12	SLC38A3	0	0
KLF12	NSUN4	0	0
KLF12	CORO2B	0	0
KLF12	PPP1R1C	0	0
KLF12	COPZ2	0	0
KLF12	FBP1	0	0
KLF12	C1QL1	1	1
KLF12	CCNJL	0	0
KLF12	ZRSR2	0	0
KLF12	PNCK	1	1
KLF12	SH3PXD2A	1	1
KLF12	LIMS1	0	0
KLF12	PIKFYVE	0	0
KLF12	TFAP2C	1	1
KLF12	BTBD7	0	0
KLF12	SP5	0	0
KLF12	FLYWCH2	1	1
KLF12	MIPEP	1	1
KLF12	OTUB2	1	1
KLF12	NCAM2	0	0
KLF12	GSTT2	0	0
KLF12	RGS19	1	1
KLF12	PTPRD	0	0
KLF12	DIRAS2	0	0
KLF12	RASL12	0	0
KLF12	FOSB	1	1
KLF12	PLCD4	0	0
KLF12	EIF2S3	1	1
KLF12	MEST	0	0
KLF12	LARP4B	1	1
KLF12	RAVER2	1	1
KLF12	TMED10	1	1
KLF12	C3orf52	1	1
KLF12	C7orf25	1	1
KLF12	FSD1	1	1
KLF12	CDX2	0	0
KLF12	TDRD5	0	0
KLF12	NR4A3	0	0
KLF12	POLM	1	1
KLF12	RNF208	1	1
KLF12	LMO3	0	0
KLF12	LRCH4	1	1
KLF12	TG	0	0
KLF12	MNS1	0	0
KLF12	GEM	0	0
KLF12	ARRDC3	0	0
KLF12	BTBD11	1	1
KLF12	GPC6	0	0
KLF12	CHD1	0	0
KLF12	CXorf40A	1	1
KLF12	APBA2	0	0
KLF12	DENND5A	0	0
KLF12	TRIM68	0	0
KLF12	SDHAP1	1	1
KLF12	ZBTB32	0	0
KLF12	ZNF17	0	0
KLF12	DEDD2	1	1
KLF12	NPM1	0	0
KLF12	SULT1A3	0	0
KLF12	MTX2	0	0
KLF12	ZNF709	0	0
KLF12	UST	1	1
KLF12	RHOF	0	0
KLF12	LMF1	0	0
KLF12	RYR1	0	0
KLF12	TTF2	1	1
KLF12	HAP1	0	0
KLF12	SH3TC2	0	0
KLF12	GEMIN8P4	0	0
KLF12	MTCH1	1	1
KLF12	CPNE1	0	0
KLF12	HDDC2	0	0
KLF12	LYNX1	1	1
KLF12	SHANK3	1	1
KLF12	MAN2A1	1	1
KLF12	BTF3	0	0
KLF12	CELF4	0	0
KLF12	ZFYVE1	1	1
KLF12	PPP4R1	1	1
KLF12	HAUS4	0	0
KLF12	HSD11B1L	0	0
KLF12	RHOBTB2	0	0
KLF12	OSBPL2	1	1
KLF12	SAP18	0	0
KLF12	FAM32A	0	0
KLF12	CYTH3	1	1
KLF12	SNAPIN	1	1
KLF12	DUSP19	0	0
KLF12	ZNF345	1	1
KLF12	NOL12	0	0
KLF12	VAT1L	1	1
KLF12	VAMP2	1	1
KLF12	RBX1	1	1
KLF12	AKR1B10	0	0
KLF12	NDRG2	0	0
KLF12	EIF3B	0	0
KLF12	GHRLOS	0	0
KLF12	PRKACB	0	0
KLF12	IFI35	0	0
KLF12	CTBP2	1	1
KLF12	TMED1	1	1
KLF12	RAP1B	1	1
KLF12	IL1RN	0	0
KLF12	SNRPF	0	0
KLF12	SHF	0	0
KLF12	TBCK	0	0
KLF12	E2F6	1	1
KLF12	ARPC3	1	1
KLF12	TBC1D3H	0	0
KLF12	CCDC144B	0	0
KLF12	USH1G	0	0
KLF12	BEX4	1	1
KLF12	TYRP1	0	0
KLF12	GFER	0	0
KLF12	CYP2C18	0	0
KLF12	TFF1	0	0
KLF12	SEPT7P2	0	0
KLF12	INHBA	0	0
KLF12	INSIG2	0	0
KLF12	RABL3	0	0
KLF12	RRN3P2	1	1
KLF12	SPAG4	1	1
KLF12	BDNF	0	0
KLF12	PLEKHH2	1	1
KLF12	PACRGL	0	0
KLF12	REV1	1	1
KLF12	GLUD1	1	1
KLF12	ZNF24	1	1
KLF12	IGHMBP2	0	0
KLF12	UAP1	1	1
KLF12	PIH1D1	0	0
KLF12	ARPC1A	1	1
KLF12	MED10	1	1
KLF12	CXCL12	0	0
KLF12	PDXK	1	1
KLF12	PPA1	1	1
KLF12	TBC1D23	1	1
KLF12	TIAL1	0	0
KLF12	PTGR1	0	0
KLF12	RASEF	1	1
KLF12	AGPAT3	1	1
KLF12	DDX1	0	0
KLF12	SYDE2	1	1
KLF12	GRHL1	0	0
KLF12	OAZ3	0	0
KLF12	PPM1K	0	0
KLF12	TBC1D13	1	1
KLF12	PWP1	0	0
KLF12	AKT1S1	0	0
KLF12	INTS12	0	0
KLF12	DNAJC14	0	0
KLF12	PIP4K2A	1	1
KLF12	FAM133B	1	1
KLF12	SH2D2A	0	0
KLF12	ACAP1	1	1
KLF12	STYX	1	1
KLF12	URB1	0	0
KLF12	TNFRSF6B	0	0
KLF12	DNAH14	0	0
KLF12	ELMO1	0	0
KLF12	IRF3	1	1
KLF12	TAPBPL	0	0
KLF12	VASH2	0	0
KLF12	S1PR5	0	0
KLF12	REXO2	0	0
KLF12	UGDH	0	0
KLF12	DHX16	0	0
KLF12	PPT1	1	1
KLF12	PLAC4	0	0
KLF12	CNDP2	1	1
KLF12	SATL1	0	0
KLF12	SLC26A6	0	0
KLF12	APOL4	0	0
KLF12	GZMH	0	0
KLF12	ANK1	0	0
KLF12	ACO2	1	1
KLF12	OXTR	0	0
KLF12	PPFIBP1	1	1
KLF12	STAT5A	0	0
KLF12	BCL7B	1	1
KLF12	AASDH	0	0
KLF12	SS18	0	0
KLF12	EDNRA	0	0
KLF12	PKHD1	0	0
KLF12	TRAF3IP2	0	0
KLF12	UNC5B	1	1
KLF12	ZNF720	0	0
KLF12	HIF1A	1	1
KLF12	FAM107B	0	0
KLF12	PHF2	0	0
KLF12	TESK2	1	1
KLF12	RSPO4	0	0
KLF12	KLHDC3	0	0
KLF12	SCGB3A1	0	0
KLF12	RNF38	1	1
KLF12	TCTEX1D2	0	0
KLF12	MSH5	0	0
KLF12	FBXO16	0	0
KLF12	TMEM51	1	1
KLF12	USP49	0	0
KLF12	SYTL2	1	1
KLF12	GMEB1	0	0
KLF12	SCAP	1	1
KLF12	HLA-DRB1	0	0
KLF12	RABEPK	1	1
KLF12	CLGN	0	0
KLF12	MICALL1	1	1
KLF12	FAM156A	0	0
KLF12	ITGAL	0	0
KLF12	RPS29	0	0
KLF12	BCL2L2	0	0
KLF12	TAF1C	1	1
KLF12	TMEM201	1	1
KLF12	ATP8B2	1	1
KLF12	C6orf106	1	1
KLF12	MMP24	1	1
KLF12	PIGZ	1	1
KLF12	COL18A1	1	1
KLF12	ERCC2	0	0
KLF12	AIF1	0	0
KLF12	LRP3	0	0
KLF12	ERAP1	0	0
KLF12	ANO6	0	0
KLF12	FDX1	1	1
KLF12	POLR2H	1	1
KLF12	ZBTB38	0	0
KLF12	C1orf216	0	0
KLF12	FSCN1	1	1
KLF12	FAM193A	0	0
KLF12	IFIT5	0	0
KLF12	CHST7	1	1
KLF12	APH1A	1	1
KLF12	CD19	1	1
KLF12	ZNF611	1	1
KLF12	CACNA1G	1	1
KLF12	UCKL1	1	1
KLF12	LYPLA1	1	1
KLF12	GTPBP3	1	1
KLF12	VEGFB	1	1
KLF12	C10orf55	0	0
KLF12	LTBP2	1	1
KLF12	AFF1	1	1
KLF12	CAPN5	1	1
KLF12	ADRA1B	1	1
KLF12	TRAF4	1	1
KLF12	XIRP1	0	0
KLF12	WDR35	0	0
KLF12	IGF2	0	0
KLF12	FGGY	1	1
KLF12	EIF2A	1	1
KLF12	PCBD2	1	1
KLF12	TSSK3	1	1
KLF12	ACTN1	1	1
KLF12	TCL1A	0	0
KLF12	FPR1	0	0
KLF12	CCDC102B	0	0
KLF12	MORC3	1	1
KLF12	TRIM36	0	0
KLF12	UBE2W	1	1
KLF12	PRPF4B	0	0
KLF12	F2RL3	1	1
KLF12	CCDC136	1	1
KLF12	FHL2	0	0
KLF12	ATP6V0E1	1	1
KLF12	MYOZ1	0	0
KLF12	RAB20	0	0
KLF12	CNOT6L	1	1
KLF12	ANXA9	0	0
KLF12	PVT1	0	0
KLF12	ASPA	0	0
KLF12	NAALADL2	1	1
KLF12	INTS4	0	0
KLF12	CTNNAL1	1	1
KLF12	IDS	0	0
KLF12	SAC3D1	1	1
KLF12	BRWD1	0	0
KLF12	RNF115	0	0
KLF12	MRRF	0	0
KLF12	CRIM1	0	0
KLF12	SHC1	1	1
KLF12	POFUT2	1	1
KLF12	NACA	0	0
KLF12	KCNJ14	0	0
KLF12	NR4A1	1	1
KLF12	THAP7	1	1
KLF12	FOSL1	1	1
KLF12	ZFP82	1	1
KLF12	CCND1	1	1
KLF12	PYROXD1	0	0
KLF12	ABCA17P	0	0
KLF12	LRP1	1	1
KLF12	CEPT1	0	0
KLF12	IQSEC2	0	0
KLF12	BOLA3	0	0
KLF12	ASAP3	1	1
KLF12	NR1D1	0	0
KLF12	TBX5	0	0
KLF12	ID1	0	0
KLF12	ARHGAP39	1	1
KLF12	NPNT	0	0
KLF12	CCR4	0	0
KLF12	SV2A	0	0
KLF12	CEACAM6	0	0
KLF12	SLC35B4	0	0
KLF12	NRM	1	1
KLF12	PDE8B	0	0
KLF12	TECTA	0	0
KLF12	ZNHIT3	0	0
KLF12	NDST1	1	1
KLF12	AZIN1	0	0
KLF12	ALX1	1	1
KLF12	POLR3E	1	1
KLF12	PAX6	1	1
KLF12	SPDYE1	0	0
KLF12	CREBZF	0	0
KLF12	DBT	0	0
KLF12	VTI1A	0	0
KLF12	ULK2	1	1
KLF12	ST6GALNAC3	0	0
KLF12	PRSS53	0	0
KLF12	MEF2A	0	0
KLF12	PPCDC	0	0
KLF12	STK3	0	0
KLF12	WDR74	0	0
KLF12	ZNF117	0	0
KLF12	FAM114A2	0	0
KLF12	ASB6	1	1
KLF12	WWC2	1	1
KLF12	MAP2K3	1	1
KLF12	RAB8B	1	1
KLF12	DDRGK1	0	0
KLF12	AMN	1	1
KLF12	CA12	0	0
KLF12	HTRA4	0	0
KLF12	CD47	0	0
KLF12	PARP4	1	1
KLF12	MMP1	0	0
KLF12	TFDP2	0	0
KLF12	FOXF1	1	1
KLF12	ARGLU1	1	1
KLF12	PCP4	0	0
KLF12	PTBP2	1	1
KLF12	ZMAT2	0	0
KLF12	CASS4	0	0
KLF12	SPTB	1	1
KLF12	NAB1	0	0
KLF12	DCAF13	0	0
KLF12	NANOS1	1	1
KLF12	BHMT	0	0
KLF12	FAM129B	1	1
KLF12	SPDEF	1	1
KLF12	HOOK2	0	0
KLF12	LRP11	1	1
KLF12	LIMD2	1	1
KLF12	ELAC2	1	1
KLF12	SLC1A2	0	0
KLF12	POLL	0	0
KLF12	COX6B1	0	0
KLF12	TMEM9	1	1
KLF12	SPON1	0	0
KLF12	MYC	1	1
KLF12	MAGI3	1	1
KLF12	RPL4	0	0
KLF12	FAM104A	0	0
KLF12	MBNL1	0	0
KLF12	HK1	0	0
KLF12	IFNAR2	1	1
KLF12	ZGLP1	0	0
KLF12	ZNF311	0	0
KLF12	ABCA3	1	1
KLF12	CELF5	1	1
KLF12	ZNF678	1	1
KLF12	ZNF552	1	0
KLF12	PAOX	1	1
KLF12	DNAJC11	1	1
KLF12	HPGD	0	0
KLF12	ANKS3	1	1
KLF12	MAOB	0	0
KLF12	TM6SF2	0	0
KLF12	HINT3	0	0
KLF12	PTPRJ	0	0
KLF12	TRIM25	0	0
KLF12	SNED1	1	1
KLF12	OSMR	1	1
KLF12	LIMA1	1	1
KLF12	BMX	0	0
KLF12	KCTD3	1	1
KLF12	HOOK1	1	1
KLF12	PLA2G4F	0	0
KLF12	BCL7A	0	0
KLF12	CCDC14	1	1
KLF12	WASF3	0	0
KLF12	NTF3	0	0
KLF12	KANK4	0	0
KLF12	GABPB2	0	0
KLF12	LYVE1	0	0
KLF12	SESN1	0	0
KLF12	POLR2K	1	1
KLF12	AK1	0	0
KLF12	CD164	0	0
KLF12	ZNF440	0	0
KLF12	GNAL	1	1
KLF12	TATDN2	1	1
KLF12	SIGLEC12	0	0
KLF12	ZNF284	0	0
KLF12	JMJD7-PLA2G4B	0	0
KLF12	MYL9	0	0
KLF12	MVK	0	0
KLF12	NAV1	0	0
KLF12	FKBPL	0	0
KLF12	TFB2M	0	0
KLF12	WDR55	1	1
KLF12	MPRIP	1	1
KLF12	TSHZ1	0	0
KLF12	PRR14	1	1
KLF12	CITED1	0	0
KLF12	TCP11L1	1	1
KLF12	SGPP1	1	1
KLF12	ZNF696	1	1
KLF12	RNF180	0	0
KLF12	TPM4	1	1
KLF12	LGALS4	0	0
KLF12	HECW1	0	0
KLF12	ZBTB45	1	0
KLF12	NANS	1	1
KLF12	CREG1	0	0
KLF12	PPP1R14D	0	0
KLF12	CBLN3	1	1
KLF12	SLC25A32	1	1
KLF12	MSMP	0	0
KLF12	OLFM1	0	0
KLF12	PLXNB2	1	1
KLF12	JMJD1C	0	0
KLF12	ANKMY2	0	0
KLF12	RANBP17	1	1
KLF12	HOMER2	0	0
KLF12	CLN8	0	0
KLF12	HEG1	1	1
KLF12	GABRE	0	0
KLF12	PI3	0	0
KLF12	KLHL7	1	1
KLF12	PHF3	1	1
KLF12	DPT	0	0
KLF12	RNF144A	0	0
KLF12	TBRG1	0	0
KLF12	SYT7	1	1
KLF12	HIF3A	1	1
KLF12	TCF21	0	0
KLF12	GPX1	1	1
KLF12	HSD17B2	0	0
KLF12	CCL11	0	0
KLF12	KCNMB4	1	1
KLF12	PRPF39	0	0
KLF12	CD300C	0	0
KLF12	ESRP2	0	0
KLF12	BET1L	1	1
KLF12	IL11	1	1
KLF12	SLC29A1	1	1
KLF12	UBD	0	0
KLF12	IL21R	0	0
KLF12	UNC50	0	0
KLF12	GOLGA8A	0	0
KLF12	ELMOD3	0	0
KLF12	ZNF718	0	0
KLF12	ZNF525	1	1
KLF12	KBTBD2	1	1
KLF12	EPC1	0	0
KLF12	IRAK4	0	0
KLF12	RNF141	0	0
KLF12	SRC	1	1
KLF12	PLEKHG4	1	1
KLF12	FICD	0	0
KLF12	NIPSNAP3B	0	0
KLF12	FILIP1L	0	0
KLF12	FOXRED1	1	1
KLF12	REEP5	1	1
KLF12	GLA	0	0
KLF12	KLF9	1	1
KLF12	PFKFB4	1	1
KLF12	WDYHV1	0	0
KLF12	PRDX3	0	0
KLF12	TGFB3	0	0
KLF12	NIPSNAP3A	1	1
KLF12	C14orf132	1	1
KLF12	CALB2	0	0
KLF12	CDK11B	0	0
KLF12	DUSP5	1	1
KLF12	RAB31	1	1
KLF12	AGPAT1	0	0
KLF12	MEGF10	0	0
KLF12	ERBB2	0	0
KLF12	RAD17	0	0
KLF12	SCO2	1	1
KLF12	XPR1	1	1
KLF12	NDUFA9	0	0
KLF12	FIBCD1	0	0
KLF12	HSPA12A	1	1
KLF12	TNKS1BP1	1	1
KLF12	PSORS1C1	0	0
KLF12	FBRS	1	1
KLF12	CSTA	0	0
KLF12	PAN2	0	0
KLF12	EWSR1	0	0
KLF12	FNDC3B	1	1
KLF12	CA4	0	0
KLF12	CENPT	0	0
KLF12	ZNF19	0	0
KLF12	GSTM5	0	0
KLF12	WNT7B	1	1
KLF12	FAM20C	1	1
KLF12	DBN1	1	1
KLF12	GAS2	0	0
KLF12	RSC1A1	0	0
KLF12	IKZF1	0	0
KLF12	GPATCH3	0	0
KLF12	TMEM208	0	0
KLF12	OSGEPL1	0	0
KLF12	ZNF107	0	0
KLF12	ATP6V0C	1	1
KLF12	OXNAD1	0	0
KLF12	TMEM189	1	1
KLF12	HIST3H2A	0	0
KLF12	SNRNP70	1	1
KLF12	HMG20A	0	0
KLF12	SPIN2B	0	0
KLF12	ZNF417	0	0
KLF12	LYPLAL1	1	0
KLF12	PKD1	1	1
KLF12	DNASE1L1	0	0
KLF12	TUB	1	1
KLF12	TICAM1	1	1
KLF12	C1orf131	0	0
KLF12	LAS1L	0	0
KLF12	EDN1	0	0
KLF12	MCTP2	0	0
KLF12	SALL4	1	1
KLF12	ROBO1	0	0
KLF12	ORMDL3	0	0
KLF12	SARNP	1	1
KLF12	HNRNPA2B1	1	1
KLF12	UROS	0	0
KLF12	GJB7	0	0
KLF12	SLC2A4	1	1
KLF12	ZNF341	0	0
KLF12	HBB	0	0
KLF12	SIAE	0	0
KLF12	ASPHD1	1	1
KLF12	ALG3	0	0
KLF12	PLN	0	0
KLF12	ANXA13	0	0
KLF12	PIK3CB	0	0
KLF12	ELMO3	1	1
KLF12	SLC14A1	0	0
KLF12	DERL3	0	0
KLF12	SLC30A7	0	0
KLF12	MAP1A	0	0
KLF12	TWIST2	0	0
KLF12	GNAI2	1	1
KLF12	RPL36A	0	0
KLF12	CNN1	1	1
KLF12	NR6A1	1	1
KLF12	GALM	0	0
KLF12	HLA-DOA	0	0
KLF12	CSNK2B	0	0
KLF12	IRX5	1	1
KLF12	PDAP1	0	0
KLF12	ARHGEF6	0	0
KLF12	MADD	1	1
KLF12	PSPH	0	0
KLF12	MGMT	1	1
KLF12	ARL6IP4	1	1
KLF12	CAPN2	0	0
KLF12	RPS15A	1	1
KLF12	CDC26	0	0
KLF12	SACM1L	0	0
KLF12	ROM1	0	0
KLF12	PLA2G2D	0	0
KLF12	ESRRA	1	1
KLF12	POC1B	0	0
KLF12	ZNF443	1	1
KLF12	TMEM63C	0	0
KLF12	TTC14	0	0
KLF12	ARSD	0	0
KLF12	BLOC1S2	1	1
KLF12	IDUA	1	1
KLF12	FGF2	0	0
KLF12	HIST1H2BD	0	0
KLF12	SFPQ	1	1
KLF12	EPHX4	1	1
KLF12	SLC26A11	0	0
KLF12	PITX2	0	0
KLF12	ACIN1	0	0
KLF12	TTC23	0	0
KLF12	MYO10	1	1
KLF12	SLC35C1	1	1
KLF12	DCAF10	1	1
KLF12	CPT2	1	1
KLF12	FN1	0	0
KLF12	HDX	0	0
KLF12	DGKD	0	0
KLF12	CNNM1	0	0
KLF12	DERL1	0	0
KLF12	LIX1L	0	0
KLF12	MAP2K2	1	1
KLF12	GRPEL1	1	1
KLF12	RPL26	1	1
KLF12	HOXB2	0	0
KLF12	LEMD1	1	1
KLF12	POLH	0	0
KLF12	CACNA1D	0	0
KLF12	PRICKLE3	1	1
KLF12	CAPN1	0	0
KLF12	SUCNR1	0	0
KLF12	CIITA	0	0
KLF12	BOLA2	0	0
KLF12	NDUFA10	0	0
KLF12	ACAD9	1	1
KLF12	GPRASP2	0	0
KLF12	ANGPTL2	0	0
KLF12	DHRSX	0	0
KLF12	NLGN2	0	0
KLF12	ADCY2	0	0
KLF12	C6orf141	0	0
KLF12	SH3GL2	1	1
KLF12	BNIP1	0	0
KLF12	STXBP5	1	1
KLF12	DOCK5	1	1
KLF12	TAF12	0	0
KLF12	SPATS2	1	1
KLF12	PLSCR4	1	1
KLF12	SSU72	0	0
KLF12	ADAM19	1	1
KLF12	CAPNS1	1	1
KLF12	PQBP1	1	1
KLF12	ZNF652	1	1
KLF12	NRP1	1	1
KLF12	STX1A	1	1
KLF12	KCNQ4	1	1
KLF12	MUC12	0	0
KLF12	PARP3	0	0
KLF12	CD300A	0	0
KLF12	FAM131B	1	1
KLF12	SYNJ2BP	0	0
KLF12	SCUBE1	1	1
KLF12	VPS54	1	1
KLF12	TSPAN14	1	1
KLF12	TMEM200C	0	0
KLF12	WNT5A	0	0
KLF12	VGLL3	0	0
KLF12	PIGA	1	1
KLF12	CCL3L1	0	0
KLF12	DCN	0	0
KLF12	RWDD3	1	1
KLF12	COL4A2	0	0
KLF12	CHUK	0	0
KLF12	IMMP2L	1	1
KLF12	NDUFA4	0	0
KLF12	DNAJC1	1	1
KLF12	CHMP1B	0	0
KLF12	DES	0	0
KLF12	PLA2G7	0	0
KLF12	TTLL7	1	1
KLF12	PCDHB8	0	0
KLF12	MRPL48	1	1
KLF12	HOXA9	1	1
KLF12	MRPS31	1	1
KLF12	ZC3H3	1	1
KLF12	ZNF527	1	1
KLF12	EPHX3	0	0
KLF12	GNLY	0	0
KLF12	MYO6	0	0
KLF12	ZNF28	0	0
KLF12	TMEM30B	0	0
KLF12	CCBE1	0	0
KLF12	ACTG2	0	0
KLF12	ASPN	0	0
KLF12	PAPPA	0	0
KLF12	RHBDD2	0	0
KLF12	IFIT2	0	0
KLF12	TIPARP	0	0
KLF12	ZNF37A	0	0
KLF12	NKD2	1	1
KLF12	RHOD	0	0
KLF12	GRID1	1	1
KLF12	PEA15	0	0
KLF12	CAT	1	1
KLF12	TNFRSF1B	0	0
KLF12	KLHL22	0	0
KLF12	TUBGCP2	1	1
KLF12	KLK5	0	0
KLF12	DPAGT1	1	1
KLF12	ZNF585B	0	0
KLF12	FOXF2	0	0
KLF12	IFNGR1	1	1
KLF12	RORA	0	0
KLF12	NIPAL3	1	1
KLF12	LRFN1	1	1
KLF12	HRAS	1	1
KLF12	HSD17B6	0	0
KLF12	BLVRB	1	1
KLF12	TRIM47	0	0
KLF12	ARNT	1	1
KLF12	ARSE	0	0
KLF12	EFNA5	1	1
KLF12	ZNF335	1	1
KLF12	ABCA13	0	0
KLF12	TACC1	0	0
KLF12	ADAMTS5	0	0
KLF12	ITM2C	0	0
KLF12	SNHG11	1	1
KLF12	IL2RG	0	0
KLF12	HLA-DQA1	0	0
KLF12	PRSS36	1	1
KLF12	FLOT1	0	0
KLF12	SPHK2	0	0
KLF12	AMN1	1	1
KLF12	TTLL1	1	1
KLF12	MED29	1	0
KLF12	SH3PXD2B	0	0
KLF12	TAB1	0	0
KLF12	ATR	0	0
KLF12	FHDC1	1	1
KLF12	RPS28	0	0
KLF12	CD7	0	0
KLF12	SYS1-DBNDD2	1	1
KLF12	SAMD13	1	1
KLF12	NR3C1	0	0
KLF12	HEXIM2	0	0
KLF12	FDXR	1	1
KLF12	GALK2	0	0
KLF12	STAC2	1	1
KLF12	TTC12	1	1
KLF12	IWS1	1	0
KLF12	COMTD1	1	1
KLF12	SMARCC2	1	1
KLF12	VIPR2	1	1
KLF12	N4BP1	0	0
KLF12	ENPP2	0	0
KLF12	PPP1R12C	1	1
KLF12	PCDHB4	0	0
KLF12	NKD1	1	1
KLF12	DPP7	0	0
KLF12	C4orf19	0	0
KLF12	PCDH18	0	0
KLF12	RNF20	0	0
KLF12	CSTF2T	0	0
KLF12	TMEM106A	0	0
KLF12	ABCD2	0	0
KLF12	ACP5	0	0
KLF12	SKAP2	0	0
KLF12	MYBBP1A	1	1
KLF12	C6orf226	1	1
KLF12	MIA3	1	1
KLF12	NADK	1	1
KLF12	C11orf1	0	0
KLF12	B4GALT3	1	1
KLF12	C2orf27A	0	0
KLF12	CCL2	0	0
KLF12	PDE4B	0	0
KLF12	C15orf56	0	0
KLF12	PPIL2	1	1
KLF12	OXSR1	1	1
KLF12	SNAI2	0	0
KLF12	SEC22B	0	0
KLF12	MRPS17	0	0
KLF12	IGF2BP1	1	1
KLF12	PANK1	0	0
KLF12	NAGPA	0	0
KLF12	ATG9B	0	0
KLF12	VAV2	1	1
KLF12	IL2RA	0	0
KLF12	MAP3K12	1	1
KLF12	UPP1	1	1
KLF12	CATSPER2	0	0
KLF12	DOCK4	0	0
KLF12	FOXC2	0	0
KLF12	USP11	1	1
KLF12	HRH2	0	0
KLF12	DNASE1	0	0
KLF12	HRASLS	1	1
KLF12	GDAP2	0	0
KLF12	MTSS1L	1	1
KLF12	BMS1	0	0
KLF12	DOK5	0	0
KLF12	CTTN	0	0
KLF12	DNPEP	0	0
KLF12	SAMM50	0	0
KLF12	COL11A2	0	0
KLF12	SSSCA1	1	1
KLF12	PIN4	0	0
KLF12	CCDC126	1	1
KLF12	DENND1C	1	1
KLF12	CSGALNACT1	1	1
KLF12	MOCS2	0	0
KLF12	REPIN1	0	0
KLF12	C10orf99	0	0
KLF12	STOX2	0	0
KLF12	MPST	1	1
KLF12	MICB	0	0
KLF12	TNFAIP1	1	0
KLF12	GLUL	1	1
KLF12	HSP90B3P	0	0
KLF12	SLC28A3	0	0
KLF12	CLNS1A	0	0
KLF12	ZGPAT	0	0
KLF12	GRP	0	0
KLF12	SLC25A3	1	1
KLF12	RANGAP1	1	1
KLF12	NRL	1	1
KLF12	FPR2	0	0
KLF12	PTPRCAP	0	0
KLF12	GDF15	0	0
KLF12	PIGG	1	1
KLF12	ARL16	1	1
KLF12	IL16	0	0
KLF12	TRIM54	0	0
KLF12	SMO	0	0
KLF12	RASSF4	0	0
KLF12	SNORA8	0	0
KLF12	POLR2I	1	1
KLF12	NTRK3	0	0
KLF12	SIDT1	0	0
KLF12	PCDHGB5	0	0
KLF12	EMILIN1	0	0
KLF12	MMACHC	0	0
KLF12	RNF130	1	1
KLF12	KLHL24	1	1
KLF12	AHCYL1	0	0
KLF12	SNX13	0	0
KLF12	ZNF702P	0	0
KLF12	C1orf43	1	1
KLF12	TRIO	1	1
KLF12	UCK2	1	1
KLF12	ACAD8	1	0
KLF12	TSPAN9	1	1
KLF12	TCF25	1	1
KLF12	SLC15A3	0	0
KLF12	SNAPC1	0	0
KLF12	RRAGB	1	1
KLF12	MYH9	1	1
KLF12	DOHH	0	0
KLF12	PPM1G	1	1
KLF12	TSC22D3	0	0
KLF12	LUM	0	0
KLF12	COPS5	0	0
KLF12	UBE2V2	0	0
KLF12	CITED2	1	1
KLF12	TSC1	1	1
KLF12	SECISBP2L	1	1
KLF12	DOCK2	0	0
KLF12	NSMCE2	1	1
KLF12	CD2AP	1	1
KLF12	KIF24	0	0
KLF12	ZNF281	0	0
KLF12	FBXW7	0	0
KLF12	ARL4A	1	1
KLF12	C9orf72	1	1
KLF12	ADORA2A	1	1
KLF12	PLBD2	1	1
KLF12	GON4L	0	0
KLF12	AFF2	0	0
KLF12	SESTD1	1	1
KLF12	PALM2	0	0
KLF12	PAK4	1	1
KLF12	ZNF713	0	0
KLF12	ACTR8	0	0
KLF12	SVIL	1	1
KLF12	DCAF6	1	1
KLF12	CSF1R	0	0
KLF12	SLC45A4	0	0
KLF12	NSFL1C	1	1
KLF12	SLC9A6	0	0
KLF12	LSM10	0	0
KLF12	CTSC	0	0
KLF12	ZNF221	0	0
KLF12	CD4	0	0
KLF12	LGR4	0	0
KLF12	HIST1H4J	1	1
KLF12	KLF4	1	1
KLF12	KIDINS220	1	1
KLF12	LIFR	0	0
KLF12	LAIR1	1	0
KLF12	NEXN	0	0
KLF12	HGS	0	0
KLF12	YY1AP1	0	0
KLF12	UBR2	1	1
KLF12	IPO4	1	1
KLF12	PIP4K2B	0	0
KLF12	ZBTB12	0	0
KLF12	PEX2	0	0
KLF12	PTGES	0	0
KLF12	RHOT2	1	1
KLF12	ZNF468	1	1
KLF12	DOK4	1	1
KLF12	KRT4	0	0
KLF12	MYH14	0	0
KLF12	DDX17	1	1
KLF12	RBP1	0	0
KLF12	WASH5P	0	0
KLF12	UBAC2	0	0
KLF12	SLTM	0	0
KLF12	IQSEC3	0	0
KLF12	FER1L4	0	0
KLF12	MAN2B2	1	1
KLF12	CD300LF	0	0
KLF12	UQCR11	0	0
KLF12	BIN2	0	0
KLF12	MMS19	1	1
KLF12	VCL	1	1
KLF12	P4HTM	0	0
KLF12	WFDC1	0	0
KLF12	SENP8	0	0
KLF12	SLC37A4	1	1
KLF12	RNF146	0	0
KLF12	PIP5K1C	0	0
KLF12	ZNF229	0	0
KLF12	MYPOP	1	1
KLF12	SRCAP	1	1
KLF12	ATF6	0	0
KLF12	GPAM	0	0
KLF12	BEST1	0	0
KLF12	KCNAB3	0	0
KLF12	GSPT2	0	0
KLF12	MSTO1	1	1
KLF12	GCSH	1	1
KLF12	IKBKG	0	0
KLF12	LMF2	1	1
KLF12	CEP170	1	1
KLF12	KIF1C	1	1
KLF12	DUSP3	1	1
KLF12	PDLIM7	1	1
KLF12	ZNF836	1	1
KLF12	TTC1	0	0
KLF12	ZMYM3	0	0
KLF12	MMP7	0	0
KLF12	EPHA10	0	0
KLF12	PHF1	1	1
KLF12	F10	0	0
KLF12	NGDN	0	0
KLF12	IRF8	0	0
KLF12	EPHB6	1	1
KLF12	DNAJC10	1	1
KLF12	RUVBL1	0	0
KLF12	EML5	0	0
KLF12	ZNF792	1	1
KLF12	DUSP14	0	0
KLF12	ELOF1	0	0
KLF12	GPR18	0	0
KLF12	CNTLN	1	1
KLF12	PIGM	1	1
KLF12	PDHA1	1	1
KLF12	PTK6	1	1
KLF12	TRPV2	1	1
KLF12	BAZ2A	1	1
KLF12	ZFY	0	0
KLF12	GPHN	1	1
KLF12	SULT1A2	0	0
KLF12	PFKFB3	1	1
KLF12	TUBB2B	0	0
KLF12	TSNARE1	1	1
KLF12	LRRC25	0	0
KLF12	SAMD12	0	0
KLF12	ELL2	0	0
KLF12	EXOC3	0	0
KLF12	GABRB2	0	0
KLF12	UBAP1	0	0
KLF12	CUL7	1	1
KLF12	CALM3	1	1
KLF12	SERPINB13	0	0
KLF12	PTHLH	1	1
KLF12	NEDD8	0	0
KLF12	HTRA3	1	1
KLF12	DOCK9	0	0
KLF12	P4HB	1	1
KLF12	PCDHB3	0	0
KLF12	SUGT1	1	1
KLF12	PDGFRL	1	1
KLF12	FOS	1	1
KLF12	METTL1	1	1
KLF12	NUB1	1	1
KLF12	ZNF530	0	0
KLF12	VPS13B	1	1
KLF12	BBS12	1	1
KLF12	RPLP0	0	0
KLF12	DUSP11	0	0
KLF12	RAB34	1	1
KLF12	RAET1E	0	0
KLF12	PCDHB9	0	0
KLF12	PEG3	0	0
KLF12	ZNF569	0	0
KLF12	PPP2R1A	0	0
KLF12	TAF10	1	1
KLF12	IL4I1	1	1
KLF12	OLFML1	0	0
KLF12	C10orf25	0	0
KLF12	ERAL1	0	0
KLF12	CD3EAP	1	1
KLF12	UGT1A9	0	0
KLF12	ZC3H7A	1	1
KLF12	FKBP10	0	0
KLF12	CSRNP2	1	1
KLF12	C8orf37	1	1
KLF12	RPLP1	0	0
KLF12	ARAF	0	0
KLF12	LRRC2	0	0
KLF12	GIMAP6	0	0
KLF12	PINX1	1	1
KLF12	DICER1	0	0
KLF12	RNF2	1	1
KLF12	MESP1	1	1
KLF12	ARMC8	1	1
KLF12	ATF3	0	0
KLF12	RPS2P32	0	0
KLF12	GNAI3	1	1
KLF12	KIAA1143	0	0
KLF12	BAZ1A	0	0
KLF12	TDRD7	1	1
KLF12	SLC24A1	0	0
KLF12	PPP1R11	1	1
KLF12	TOB2	1	1
KLF12	NCKAP5L	0	0
KLF12	REL	0	0
KLF12	PLEK	0	0
KLF12	RB1CC1	0	0
KLF12	KCNIP4	0	0
KLF12	KRT16	0	0
KLF12	RCC2	1	1
KLF12	METTL7A	0	0
KLF12	CPNE2	0	0
KLF12	AOC3	1	1
KLF12	TRABD	0	0
KLF12	GPR155	0	0
KLF12	PANX1	1	1
KLF12	MED8	0	0
KLF12	SETBP1	0	0
KLF12	DDT	0	0
KLF12	CUTC	0	0
KLF12	PODXL2	1	1
KLF12	TNK2	0	0
KLF12	SETDB2	1	1
KLF12	RP9	1	1
KLF12	TMEM108	0	0
KLF12	C16orf45	1	1
KLF12	ANGPT2	0	0
KLF12	NLGN4Y	0	0
KLF12	SGPL1	1	1
KLF12	SLC39A2	0	0
KLF12	SLC47A2	0	0
KLF12	CRADD	0	0
KLF12	SULT1C2	0	0
KLF12	TRIM52	1	1
KLF12	SEMA6D	1	1
KLF12	HS6ST1	1	1
KLF12	BECN1	0	0
KLF12	KCNK10	0	0
KLF12	SLC25A36	1	1
KLF12	ARL6IP5	0	0
KLF12	RPP14	1	1
KLF12	CAPRIN2	0	0
KLF12	SFTPB	0	0
KLF12	RBM25	0	0
KLF12	PLOD2	0	0
KLF12	CD40	0	0
KLF12	COL22A1	0	0
KLF12	MKLN1	1	1
KLF12	P2RY14	0	0
KLF12	GPSM1	1	1
KLF12	MCF2L2	1	1
KLF12	TBC1D7	0	0
KLF12	CARNS1	0	0
KLF12	ENOSF1	0	0
KLF12	BZW2	0	0
KLF12	PCSK9	0	0
KLF12	CBWD1	1	1
KLF12	CIDEB	0	0
KLF12	ISM1	0	0
KLF12	TAP1	1	1
KLF12	DDHD2	1	1
KLF12	KCNQ1	0	0
KLF12	TRMT11	0	0
KLF12	PLCE1	1	1
KLF12	SEPT3	0	0
KLF12	PER3	1	1
KLF12	AHSA1	1	1
KLF12	CDK13	1	1
KLF12	KLK11	0	0
KLF12	FYN	1	1
KLF12	JUN	1	1
KLF12	UNC5A	1	1
KLF12	TMEM109	0	0
KLF12	ITGA8	1	0
KLF12	TRO	0	0
KLF12	DENND5B	0	0
KLF12	FNDC5	1	1
KLF12	ACADSB	1	1
KLF12	SIGLEC10	0	0
KLF12	LGALS1	1	1
KLF12	TBC1D12	1	1
KLF12	C2orf76	0	0
KLF12	ZMYND8	0	0
KLF12	RNF139	1	1
KLF12	SERTAD4	0	0
KLF12	CLEC7A	0	0
KLF12	HSPB1	0	0
KLF12	HSPH1	1	1
KLF12	VPREB3	0	0
KLF12	EPN1	0	0
KLF12	RIMKLB	0	0
KLF12	VPS37C	1	1
KLF12	P2RX1	1	1
KLF12	LAPTM4B	0	0
KLF12	SNRPD3	0	0
KLF12	SPRR3	0	0
KLF12	NFE2	0	0
KLF12	CNN3	1	1
KLF12	UBR1	0	0
KLF12	TST	0	0
KLF12	CHURC1	1	1
KLF12	HAND2	0	0
KLF12	CNNM2	0	0
KLF12	HEXB	0	0
KLF12	RPL13AP6	0	0
KLF12	CHGA	0	0
KLF12	AACS	1	1
KLF12	GCDH	0	0
KLF12	MFSD11	0	0
KLF12	LRWD1	1	1
KLF12	PVRIG	0	0
KLF12	YTHDF3	0	0
KLF12	TCEA2	0	0
KLF12	IMPAD1	1	1
KLF12	FIS1	1	1
KLF12	USP27X	0	0
KLF12	TMSB10	1	1
KLF12	ENAH	1	1
KLF12	MAST1	1	1
KLF12	DACT3	1	1
KLF12	TMEM182	0	0
KLF12	MAP3K10	1	1
KLF12	NUDT14	1	1
KLF12	PSME4	1	1
KLF12	CNOT2	0	0
KLF12	RAC1	1	1
KLF12	RRM2B	0	0
KLF12	PDCD6IP	1	1
KLF12	TBC1D22A	0	0
KLF12	CMYA5	0	0
KLF12	TRPV6	0	0
KLF12	FOXA3	0	0
KLF12	ACBD6	0	0
KLF12	TMEM200A	0	0
KLF12	LPCAT1	1	1
KLF12	SLC16A12	0	0
KLF12	PSCA	0	0
KLF12	SPTBN5	0	0
KLF12	SYNRG	0	0
KLF12	PDCL3	1	1
KLF12	MYOF	0	0
KLF12	IGLON5	0	0
KLF12	LRIG2	0	0
KLF12	RASAL1	1	1
KLF12	NTHL1	0	0
KLF12	OCIAD2	0	0
KLF12	RSRC2	1	1
KLF12	CACNB4	1	1
KLF12	ZBTB8OS	0	0
KLF12	TECR	1	1
KLF12	STX2	1	1
KLF12	POLDIP2	1	0
KLF12	PERP	1	1
KLF12	PVR	1	1
KLF12	HSP90AB2P	0	0
KLF12	RPL7A	0	0
KLF12	EYA4	0	0
KLF12	VPS53	0	0
KLF12	CHCHD10	1	1
KLF12	INTS10	1	1
KLF12	PDCD6	0	0
KLF12	POU2F1	0	0
KLF12	TATDN1	0	0
KLF12	EIF3L	0	0
KLF12	SPRY4	0	0
KLF12	MAP6	0	0
KLF12	ST6GALNAC5	0	0
KLF12	HOMER3	0	0
KLF12	SGSM1	1	1
KLF12	TYK2	1	1
KLF12	PPIAL4G	0	0
KLF12	ABCB1	0	0
KLF12	COMMD1	0	0
KLF12	CH25H	0	0
KLF12	UPRT	0	0
KLF12	ARHGAP9	0	0
KLF12	ADPRHL2	1	1
KLF12	PKN2	1	1
KLF12	CRYM	0	0
KLF12	APAF1	1	1
KLF12	RASIP1	1	1
KLF12	C5	0	0
KLF12	FAM178B	0	0
KLF12	ONECUT2	0	0
KLF12	DNAJC8	0	0
KLF12	MS4A4A	0	0
KLF12	COPS7B	0	0
KLF12	FAM19A2	0	0
KLF12	VPS8	1	1
KLF12	ACER3	1	1
KLF12	NOL6	0	0
KLF12	HADHA	1	1
KLF12	FNDC3A	1	1
KLF12	CISD3	0	0
KLF12	WLS	0	0
KLF12	CARD10	1	1
KLF12	SPATA12	0	0
KLF12	ZNF701	0	0
KLF12	AGFG2	1	1
KLF12	PCDHGB2	0	0
KLF12	ANTXR2	0	0
KLF12	CORT	0	0
KLF12	SLAIN2	1	1
KLF12	MRPL41	1	1
KLF12	KLF6	1	1
KLF12	RICTOR	1	1
KLF12	PCSK5	0	0
KLF12	DCLRE1C	0	0
KLF12	FLVCR2	0	0
KLF12	TEP1	1	1
KLF12	TRAF3IP1	0	0
KLF12	SLC39A1	0	0
KLF12	SRRM2	0	0
KLF12	GK5	0	0
KLF12	HEXA	0	0
KLF12	KDM5A	1	1
KLF12	GOT1	0	0
KLF12	SOCS1	1	1
KLF12	EIF2AK2	0	0
KLF12	C6orf120	1	1
KLF12	ZNF704	1	1
KLF12	USP31	1	1
KLF12	RASSF5	0	0
KLF12	TSPAN2	0	0
KLF12	TTC33	1	0
KLF12	GALK1	1	1
KLF12	FAM110B	0	0
KLF12	GNA12	1	1
KLF12	RPS15	0	0
KLF12	OTUD1	1	1
KLF12	MAP4K1	0	0
KLF12	EFR3B	1	1
KLF12	COBL	1	1
KLF12	SDHB	1	1
KLF12	CXorf21	0	0
KLF12	SEC62	0	0
KLF12	PCDHB5	0	0
KLF12	DLGAP4	1	1
KLF12	ITPK1	1	1
KLF12	HLA-DQB2	0	0
KLF12	TRAPPC2L	1	0
KLF12	FREM1	0	0
KLF12	ARHGAP23	0	0
KLF12	RPL27	1	1
KLF12	FTH1	1	1
KLF12	ECHS1	1	1
KLF12	RNF175	0	0
KLF12	EBNA1BP2	0	0
KLF12	KRT15	0	0
KLF12	TLR7	0	0
KLF12	SNORD116-28	0	0
KLF12	IL1RL2	0	0
KLF12	CCDC84	0	0
KLF12	SLC5A9	0	0
KLF12	SH3BGRL2	0	0
KLF12	NPAS2	1	1
KLF12	SNURF	0	0
KLF12	MAML3	1	1
KLF12	TCF7L1	1	1
KLF12	PRELID2	1	1
KLF12	ZFAND1	0	0
KLF12	HS6ST3	1	1
KLF12	ENOX2	0	0
KLF12	KRT6C	0	0
KLF12	CLIP3	0	0
KLF12	ZNF638	1	1
KLF12	BRF2	0	0
KLF12	TSIX	0	0
KLF12	GAPVD1	0	0
KLF12	RRP8	0	0
KLF12	PTPN7	0	0
KLF12	CNOT10	1	1
KLF12	MEOX1	1	1
KLF12	ZNF554	0	0
KLF12	DYNC1LI1	1	1
KLF12	PLAC1	0	0
KLF12	PLCL2	0	0
KLF12	AOX1	0	0
KLF12	SORBS1	1	1
KLF12	GMDS	0	0
KLF12	PPP1R3E	1	1
KLF12	LEPR	0	0
KLF12	FRRS1	0	0
KLF12	GTF3C6	1	1
KLF12	SNAP25	0	0
KLF12	OSR2	1	1
KLF12	MANBAL	0	0
KLF12	SPARCL1	0	0
KLF12	ALDH9A1	0	0
KLF12	LIG4	0	0
KLF12	PSMB9	0	0
KLF12	WNK2	1	1
KLF12	HLA-L	1	1
KLF12	PKP4	0	0
KLF12	NOP16	1	1
KLF12	ZNF408	0	0
KLF12	TNRC6A	1	1
KLF12	NTRK2	0	0
KLF12	ATP8B1	1	1
KLF12	NCF1	0	0
KLF12	SPATA2L	1	1
KLF12	PCDHGB7	0	0
KLF12	CD99	1	1
KLF12	SDCBP	1	1
KLF12	TRA2A	0	0
KLF12	ZNF501	1	1
KLF12	PHLDA2	1	1
KLF12	SIKE1	0	0
KLF12	CTH	1	1
KLF12	FAIM	1	1
KLF12	LY6D	0	0
KLF12	LIPE	0	0
KLF12	AIG1	1	1
KLF12	PRCC	1	1
KLF12	ITPKB	0	0
KLF12	NXF1	1	1
KLF12	NAALADL1	0	0
KLF12	TMEM161B	0	0
KLF12	ZNF134	1	1
KLF12	FUT10	0	0
KLF12	INO80E	0	0
KLF12	VPS37D	1	1
KLF12	SLC2A11	1	1
KLF12	HSFX2	0	0
KLF12	BCAT2	1	1
KLF12	ZNF415	0	0
KLF12	XRCC4	0	0
KLF12	PPFIA3	1	1
KLF12	OMD	0	0
KLF12	ELL	1	1
KLF12	ARHGAP17	1	1
KLF12	HEBP2	0	0
KLF12	ZNF813	1	1
KLF12	CDYL2	1	1
KLF12	SDK2	1	1
KLF12	SLC25A39	1	1
KLF12	COX17	0	0
KLF12	TNS1	0	0
KLF12	TRAM1	0	0
KLF12	TGM5	0	0
KLF12	NDUFA2	0	0
KLF12	PDGFRB	0	0
KLF12	NSDHL	1	1
KLF12	SEC13	1	1
KLF12	SIX2	1	1
KLF12	IFI44L	0	0
KLF12	FAM162A	0	0
KLF12	BAZ2B	0	0
KLF12	MRPS18B	1	1
KLF12	GRIK2	0	0
KLF12	SIPA1L1	1	1
KLF12	HIST2H2AA3	0	0
KLF12	KALRN	0	0
KLF12	PMFBP1	0	0
KLF12	ANKLE2	1	1
KLF12	CLDN2	0	0
KLF12	ALG5	1	1
KLF12	TMEM120B	1	1
KLF12	MFAP5	0	0
KLF12	IMPDH2	1	1
KLF12	PPP2R2B	0	0
KLF12	FCGR3B	0	0
KLF12	TMEM145	0	0
KLF12	FAM83C	0	0
KLF12	RBM15B	0	0
KLF12	ATP6AP1	1	1
KLF12	TLR3	0	0
KLF12	FHL3	0	0
KLF12	WDR34	1	1
KLF12	LAMC1	1	1
KLF12	RPL7L1	0	0
KLF12	TPST1	1	1
KLF12	TYW1B	0	0
KLF12	FCGR2A	0	0
KLF12	MBLAC1	0	0
KLF12	CTSG	0	0
KLF12	RRBP1	0	0
KLF12	POLR3G	0	0
KLF12	PNPLA4	0	0
KLF12	PTPRG	0	0
KLF12	CDK2AP2	1	1
KLF12	PGBD5	1	1
KLF12	TXNDC11	1	1
KLF12	UBE2D1	1	1
KLF12	EDF1	1	1
KLF12	WNT2	0	0
KLF12	CHI3L1	1	1
KLF12	TRPS1	0	0
KLF12	ADORA1	0	0
KLF12	RAPGEFL1	0	0
KLF12	ZNF407	0	0
KLF12	SUPT3H	1	1
KLF12	SF1	1	1
KLF12	ZDHHC6	0	0
KLF12	SH3BP5	0	0
KLF12	SCUBE3	1	1
KLF12	HCG18	1	1
KLF12	ZNF621	1	1
KLF12	ANAPC7	0	0
KLF12	RSAD2	0	0
KLF12	ADI1	0	0
KLF12	PSMB4	0	0
KLF12	MAT2B	1	1
KLF12	GEMIN7	0	0
KLF12	KLHL8	0	0
KLF12	CLIP4	0	0
KLF12	BACH2	1	1
KLF12	TRIM62	1	1
KLF12	PPP2CB	1	1
KLF12	SPTLC3	0	0
KLF12	FANCE	1	1
KLF12	PCDHAC1	0	0
KLF12	FBXO34	0	0
KLF12	COG1	1	1
KLF12	PCDHA3	0	0
KLF12	SLC4A3	1	1
KLF12	SLC30A2	0	0
KLF12	CYP4F22	0	0
KLF12	SNX21	1	1
KLF12	EIF4E2	0	0
KLF12	CCT6B	0	0
KLF12	ANO4	1	1
KLF12	ST7L	0	0
KLF12	TBC1D10C	1	1
KLF12	MCCC2	0	0
KLF12	PCYT2	1	1
KLF12	SEC16A	0	0
KLF12	PLAU	1	1
KLF12	ZNF487	1	1
KLF12	COTL1	0	0
KLF12	NCS1	0	0
KLF12	DPM2	1	1
KLF12	CBWD3	1	1
KLF12	TSPYL2	0	0
KLF12	SPHK1	0	0
KLF12	SLC47A1	0	0
KLF12	GCC2	1	1
KLF12	CLPTM1	1	1
KLF12	RILP	1	1
KLF12	MINPP1	0	0
KLF12	DIABLO	1	1
KLF12	GUSBP1	0	0
KLF12	ASMTL	1	1
KLF12	SLC2A5	0	0
KLF12	SLC39A13	0	0
KLF12	OSBPL7	0	0
KLF12	SERPINF1	0	0
KLF12	SPPL2B	1	1
KLF12	HES1	1	1
KLF12	KLHL31	0	0
KLF12	SEC14L1	0	0
KLF12	ABCG1	0	0
KLF12	USP44	0	0
KLF12	IGSF3	1	1
KLF12	MTF2	0	0
KLF12	TMEM160	0	0
KLF12	TKT	1	1
KLF12	NDUFS8	0	0
KLF12	MRPL34	1	1
KLF12	ANXA5	1	1
KLF12	NKIRAS1	0	0
KLF12	BAALC	0	0
KLF12	RALGDS	0	0
KLF12	BAHCC1	0	0
KLF12	PLEKHM2	0	0
KLF12	PKD2	1	1
KLF12	SLC6A17	1	1
KLF12	SUSD4	0	0
KLF12	MAP3K8	1	1
KLF12	MTRF1	0	0
KLF12	TLL2	1	1
KLF12	RABEP2	1	1
KLF12	G6PC3	0	0
KLF12	JPH1	0	0
KLF12	ZNF135	0	0
KLF12	KCNK3	0	0
KLF12	ST3GAL5	1	1
KLF12	NLRC3	1	1
KLF12	ZNF397	0	0
KLF12	ABR	0	0
KLF12	TMEM141	1	1
KLF12	TRNT1	0	0
KLF12	RWDD2B	0	0
KLF12	GPD1L	1	1
KLF12	GOLGA8B	0	0
KLF12	DNAJC16	1	1
KLF12	NUP62CL	0	0
KLF12	SH3RF2	1	1
KLF12	FASTK	1	1
KLF12	PWP2	1	1
KLF12	SPTBN1	1	1
KLF12	GZMA	0	0
KLF12	TM9SF4	1	0
KLF12	FAT4	0	0
KLF12	NLGN1	1	1
KLF12	SPRR1B	0	0
KLF12	SLC35D2	0	0
KLF12	SLC15A4	1	1
KLF12	ZNF414	1	1
KLF12	GJC2	1	1
KLF12	IER3IP1	0	0
KLF12	CMTM6	1	1
KLF12	MAPKAPK3	0	0
KLF12	TMUB2	0	0
KLF12	SUSD5	0	0
KLF12	KLF2	1	1
KLF12	STRADB	0	0
KLF12	PNPLA2	1	1
KLF12	LZTR1	1	1
KLF12	ZNF584	1	1
KLF12	KTI12	0	0
KLF12	PHKG2	1	1
KLF12	BRSK2	1	1
KLF12	CPE	0	0
KLF12	RPL41	1	1
KLF12	HOXC9	1	1
KLF12	SNRPA	0	0
KLF12	SSTR1	0	0
KLF12	NTN5	0	0
KLF12	KIAA1109	1	1
KLF12	GAR1	0	0
KLF12	ANKRD46	0	0
KLF12	ANKRD27	0	0
KLF12	HDGF	0	0
KLF12	NBN	0	0
KLF12	AP2B1	0	0
KLF12	DNAJC12	0	0
KLF12	INF2	1	1
KLF12	MYSM1	1	1
KLF12	N4BP3	1	1
KLF12	RABL2A	0	0
KLF12	NOL3	1	1
KLF12	CD48	0	0
KLF12	AKAP2	0	0
KLF12	CTTNBP2NL	1	1
KLF12	CASKIN2	0	0
KLF12	MSN	1	0
KLF12	UAP1L1	1	1
KLF12	CHODL	0	0
KLF12	SNX10	1	1
KLF12	LYPD5	0	0
KLF12	TMUB1	1	1
KLF12	HSF1	1	1
KLF12	GRAP	0	0
KLF12	CCNT2	0	0
KLF12	FZD1	0	0
KLF12	KIAA1147	0	0
KLF12	HOXD11	1	1
KLF12	CAMK4	1	1
KLF12	SLC19A1	1	1
KLF12	ADAM12	0	0
KLF12	HOTAIR	0	0
KLF12	PPP4R4	0	0
KLF12	ID2	1	1
KLF12	ZNF114	0	0
KLF12	AGAP2	0	0
KLF12	SLMAP	0	0
KLF12	C6orf203	1	1
KLF12	FUZ	1	1
KLF12	CILP	0	0
KLF12	C11orf68	1	1
KLF12	LILRB4	0	0
KLF12	TM9SF1	1	1
KLF12	SLC38A1	1	1
KLF12	CXCL1	0	0
KLF12	ARL11	0	0
KLF12	SIK1	1	1
KLF12	ZNF529	1	1
KLF12	SLAMF1	0	0
KLF12	ACOT8	0	0
KLF12	FZD9	1	1
KLF12	UPF3A	1	1
KLF12	PRKCQ	1	1
KLF12	CCRL2	0	0
KLF12	RPL18	0	0
KLF12	MTR	0	0
KLF12	PLAA	0	0
KLF12	PUF60	1	1
KLF12	PNKP	1	1
KLF12	EGLN2	1	1
KLF12	NR2C2	0	0
KLF12	CDKL3	0	0
KLF12	DAPK2	0	0
KLF12	ZNF629	0	0
KLF12	ARID1A	1	1
KLF12	MLXIP	1	1
KLF12	DNAJC3	1	1
KLF12	SLC12A2	1	1
KLF12	PNN	0	0
KLF12	HIST2H2BA	0	0
KLF12	PCDHGB1	0	0
KLF12	PIGL	1	1
KLF12	CHST14	1	1
KLF12	THYN1	0	0
KLF12	CRLF3	1	1
KLF12	RNF13	1	1
KLF12	TNFSF11	0	0
KLF12	LIPT2	1	1
KLF12	KCNMB1	0	0
KLF12	SLC22A17	0	0
KLF12	ODF2	1	1
KLF12	SLC39A14	1	1
KLF12	EEA1	1	1
KLF12	PIGT	0	0
KLF12	WDR89	0	0
KLF12	TMEM18	0	0
KLF12	BRMS1	0	0
KLF12	RBM42	1	1
KLF12	F2R	0	0
KLF12	CD80	0	0
KLF12	MPV17	0	0
KLF12	SLC4A8	1	1
KLF12	PTK2	1	1
KLF12	THSD4	0	0
KLF12	LEO1	0	0
KLF12	FBXL12	0	0
KLF12	ALG8	0	0
KLF12	RALB	0	0
KLF12	C1QTNF1	1	1
KLF12	ZBP1	0	0
KLF12	MT1E	0	0
KLF12	MEPCE	0	0
KLF12	H3F3B	0	0
KLF12	KCNS1	0	0
KLF12	LYZ	0	0
KLF12	KIAA0556	0	0
KLF12	SEZ6L2	0	0
KLF12	EDEM3	0	0
KLF12	NCOA2	1	1
KLF12	GTSF1	0	0
KLF12	NAMPT	0	0
KLF12	CXCL6	0	0
KLF12	IMP4	0	0
KLF12	FAM122C	0	0
KLF12	SCLY	0	0
KLF12	ZNF347	0	0
KLF12	PTGFRN	1	1
KLF12	FGD2	0	0
KLF12	NECAB1	0	0
KLF12	HMG20B	1	1
KLF12	HAVCR2	0	0
KLF12	LAT2	0	0
KLF12	ST8SIA4	0	0
KLF12	HHEX	1	1
KLF12	PIP5KL1	1	1
KLF12	BCS1L	0	0
KLF12	POU4F1	0	0
KLF12	PCBP4	1	1
KLF12	RHBDL1	1	1
KLF12	CEBPA	0	0
KLF12	PSMA5	0	0
KLF12	TMEM187	1	1
KLF12	CHRNA1	0	0
KLF12	CCR6	0	0
KLF12	ACER2	1	1
KLF12	MDK	1	1
KLF12	E2F5	0	0
KLF12	MCHR1	0	0
KLF12	JUND	1	1
KLF12	WDR86	1	1
KLF12	FSD1L	1	1
KLF12	TRAF3	0	0
KLF12	PPP1R16B	1	1
KLF12	ATP6V0A1	1	1
KLF12	NFRKB	1	1
KLF12	GALNT1	0	0
KLF12	NFATC1	1	1
KLF12	UTP6	0	0
KLF12	PPIG	1	1
KLF12	ZRANB1	0	0
KLF12	ANKRD49	0	0
KLF12	CCDC80	0	0
KLF12	CDKAL1	0	0
KLF12	TRAM2	0	0
KLF12	MTOR	0	0
KLF12	SLC2A3	0	0
KLF12	CD226	0	0
KLF12	CDK17	0	0
KLF12	DKK3	0	0
KLF12	ARAP3	0	0
KLF12	SPP1	0	0
KLF12	DDX50	0	0
KLF12	PLA2G4D	0	0
KLF12	GRK4	1	1
KLF12	IPPK	0	0
KLF12	MRPS33	0	0
KLF12	NOTCH3	1	1
KLF12	EIF4A2	1	1
KLF12	AMBP	0	0
KLF12	FCGR3A	0	0
KLF12	ELN	0	0
KLF12	DIP2A	1	1
KLF12	PLEKHF1	1	1
KLF12	NUDT22	1	1
KLF12	NOTCH1	1	1
KLF12	MT1X	0	0
KLF12	ANK3	1	1
KLF12	ZNF177	0	0
KLF12	ZNF805	1	1
KLF12	EHBP1	0	0
KLF12	SOX10	0	0
KLF12	TOM1L1	1	1
KLF12	SAMD5	1	1
KLF12	CHPF2	0	0
KLF12	PRKG2	0	0
KLF12	CAMTA2	0	0
KLF12	PHEX	0	0
KLF12	COQ10B	1	1
KLF12	SWAP70	1	1
KLF12	GSTM2	0	0
KLF12	RP9P	1	1
KLF12	TRIM21	1	1
KLF12	FKBP9	1	1
KLF12	PPME1	0	0
KLF12	ZFP28	0	0
KLF12	MRPS16	0	0
KLF12	HS6ST2	1	0
KLF12	ZBTB49	1	1
KLF12	ZDHHC18	1	1
KLF12	ATP13A1	1	1
KLF12	RAI14	1	1
KLF12	RABEP1	0	0
KLF12	SLC6A16	0	0
KLF12	SLA	0	0
KLF12	MARCO	0	0
KLF12	TMCO3	1	1
KLF12	MYO15A	0	0
KLF12	PHLDB2	0	0
KLF12	FAM13B	0	0
KLF12	COL16A1	0	0
KLF12	CCDC142	0	0
KLF12	PELI3	0	0
KLF12	MVD	0	0
KLF12	GPD1	0	0
KLF12	L3MBTL2	1	1
KLF12	PRG2	0	0
KLF12	CLEC2D	0	0
KLF12	INPP5K	1	1
KLF12	ARHGEF35	0	0
KLF12	AMDHD1	0	0
KLF12	SYNGR1	0	0
KLF12	GGN	1	1
KLF12	PSD3	0	0
KLF12	FNDC4	1	1
KLF12	PLA2R1	0	0
KLF12	PNRC1	1	1
KLF12	RASSF6	0	0
KLF12	RHBDD1	0	0
KLF12	EDAR	0	0
KLF12	RBM8A	0	0
KLF12	LTA	0	0
KLF12	ZNF32	1	1
KLF12	UQCRC1	0	0
KLF12	RPLP2	1	1
KLF12	ADCY9	1	1
KLF12	RPAIN	0	0
KLF12	SH3BGRL3	1	1
KLF12	TMEM25	0	0
KLF12	KDM6B	1	1
KLF12	KLK13	0	0
KLF12	P4HA2	0	0
KLF12	SPRR2D	0	0
KLF12	ZNF175	0	0
KLF12	WWP2	1	1
KLF12	AES	1	1
KLF12	POMT1	1	1
KLF12	RIC3	0	0
KLF12	HEATR1	0	0
KLF12	FCER1G	0	0
KLF12	SORL1	0	0
KLF12	MMP11	1	1
KLF12	SPOCK1	0	0
KLF12	ASXL3	0	0
KLF12	MAPK10	1	1
KLF12	CHIC2	0	0
KLF12	ZHX1	1	1
KLF12	ZNF225	0	0
KLF12	COX6C	0	0
KLF12	HTRA1	0	0
KLF12	IPCEF1	0	0
KLF12	ZNF331	1	0
KLF12	HCG4	0	0
KLF12	FUT6	0	0
KLF12	PITRM1	1	1
KLF12	PLD1	1	1
KLF12	TPR	1	1
KLF12	CAB39L	0	0
KLF12	UXS1	0	0
KLF12	NRXN2	1	1
KLF12	CPEB4	1	1
KLF12	LRPAP1	0	0
KLF12	GJB6	0	0
KLF12	LCA5	0	0
KLF12	FGF7	0	0
KLF12	ITGA9	0	0
KLF12	DAP	1	1
KLF12	FOXL1	1	1
KLF12	MGST1	0	0
KLF12	LPCAT4	1	1
KLF12	SEMA6A	1	1
KLF12	IFRD2	1	1
KLF12	ENPP5	1	1
KLF12	NINJ1	1	1
KLF12	CYP1B1	0	0
KLF12	KRT7	0	0
KLF12	PTER	1	1
KLF12	ZNF625	0	0
KLF12	TTC4	1	1
KLF12	L1CAM	0	0
KLF12	SARM1	0	0
KLF12	ZNF624	1	1
KLF12	DCUN1D4	1	1
KLF12	DPH2	0	0
KLF12	SEMA4F	1	1
KLF12	GOLPH3L	1	0
KLF12	ARL15	0	0
KLF12	KLK4	1	1
KLF12	BTBD19	1	1
KLF12	HDDC3	1	1
KLF12	REXO1	0	0
KLF12	CHN1	0	0
KLF12	MARCH8	1	1
KLF12	IRAK2	1	1
KLF12	ZNF766	1	1
KLF12	CEP135	0	0
KLF12	HDAC1	1	1
KLF12	ERI3	1	1
KLF12	ANKRD37	1	1
KLF12	PCDHGA10	0	0
KLF12	CTDSP2	1	1
KLF12	PICALM	1	1
KLF12	HABP4	1	1
KLF12	MEIS1	0	0
KLF12	MEOX2	0	0
KLF12	PRR19	1	1
KLF12	YDJC	1	1
KLF12	PTGS1	0	0
KLF12	ZNF844	0	0
KLF12	ZNF18	1	1
KLF12	DUSP28	1	1
KLF12	NCK2	1	1
KLF12	EFNB2	1	1
KLF12	ADAMTS3	1	1
KLF12	LDHC	0	0
KLF12	COG4	0	0
KLF12	HPSE	0	0
KLF12	TMEM150C	0	0
KLF12	TBL1XR1	1	1
KLF12	TELO2	1	1
KLF12	ZNF334	1	1
KLF12	SESN2	0	0
KLF12	PCDHGA8	0	0
KLF12	TMEM45A	1	1
KLF12	NAP1L5	0	0
KLF12	NBEAL2	1	1
KLF12	DLGAP3	0	0
KLF12	ANKAR	0	0
KLF12	PRRT4	0	0
KLF12	CD69	0	0
KLF12	ENY2	0	0
KLF12	ZNF234	0	0
KLF12	ATG2A	1	1
KLF12	GPR160	1	1
KLF12	FOXP4	1	1
KLF12	MNX1	0	0
KLF12	PRSS50	0	0
KLF12	HVCN1	0	0
KLF12	BCL11B	1	1
KLF12	TFPT	0	0
KLF12	EIF3CL	0	0
KLF12	DYSF	0	0
KLF12	DBNDD1	1	1
KLF12	MPDZ	0	0
KLF12	ZNF644	1	1
KLF12	RABIF	1	1
KLF12	TMEM165	1	1
KLF12	AGMAT	0	0
KLF12	MRPL20	0	0
KLF12	ALCAM	1	1
KLF12	CEMP1	0	0
KLF12	MTCP1	0	0
KLF12	ALKBH7	1	1
KLF12	PRRT3	0	0
KLF12	UBE2E2	0	0
KLF12	MTMR1	0	0
KLF12	DCAF8	0	0
KLF12	GTF3A	0	0
KLF12	FAM129A	1	1
KLF12	C12orf10	0	0
KLF12	ACAT1	1	1
KLF12	ZNF787	1	1
KLF12	C11orf24	1	1
KLF12	TMEM140	0	0
KLF12	STARD3	1	1
KLF12	RYBP	0	0
KLF12	GNG11	0	0
KLF12	GNPDA2	0	0
KLF12	STK17B	1	1
KLF12	SLC9A3	0	0
KLF12	SIRPB1	0	0
KLF12	WDFY4	0	0
KLF12	FAM53B	0	0
KLF12	RAB11FIP2	1	1
KLF12	ACOT2	0	0
KLF12	ZBTB34	1	1
KLF12	TBX21	0	0
KLF12	ZNF544	0	0
KLF12	PLEKHM3	1	0
KLF12	APOLD1	1	1
KLF12	MEIS2	0	0
KLF12	YIF1B	1	1
KLF12	DECR1	0	0
KLF12	RNF128	0	0
KLF12	CST2	0	0
KLF12	TCEAL4	0	0
KLF12	LILRB2	0	0
KLF12	VAMP3	1	1
KLF12	ERN2	0	0
KLF12	RASA4	1	1
KLF12	ZMYM5	1	1
KLF12	TMEM158	1	1
KLF12	UBQLN4	1	1
KLF12	TCHP	0	0
KLF12	RUSC1	1	1
KLF12	ZNF100	0	0
KLF12	C7orf31	1	1
KLF12	MED24	1	1
KLF12	HERC1	0	0
KLF12	MYO5B	1	1
KLF12	PRELID1	0	0
KLF12	SOX5	0	0
KLF12	SOS1	1	1
KLF12	USP34	1	1
KLF12	EPB41L4A	0	0
KLF12	GAL3ST4	0	0
KLF12	LYRM2	0	0
KLF12	VPS39	0	0
KLF12	ZNRF2	1	1
KLF12	USF2	1	1
KLF12	EEF1A1P9	0	0
KLF12	DBP	1	1
KLF12	ZFAT	1	1
KLF12	TPP2	0	0
KLF12	SERF1A	1	1
KLF12	SYT17	1	1
KLF12	CPSF1	1	1
KLF12	ACVR1C	0	0
KLF12	IGDCC4	0	0
KLF12	MRTO4	0	0
KLF12	ZNF518A	1	1
KLF12	DFFA	1	1
KLF12	ZNF441	0	0
KLF12	C17orf49	1	1
KLF12	GPRIN3	0	0
KLF12	SNHG4	0	0
KLF12	SLC9A3R1	0	0
KLF12	PGRMC2	1	1
KLF12	LYSMD4	1	1
KLF12	SNRPC	0	0
KLF12	BCAS4	1	1
KLF12	MEGF6	1	1
KLF12	ATPAF1	0	0
KLF12	C3AR1	0	0
KLF12	GRIK5	0	0
KLF12	MIAT	0	0
KLF12	USP21	0	0
KLF12	ANKS1B	1	1
KLF12	PPP1R9A	1	1
KLF12	LASP1	1	1
KLF12	SV2B	0	0
KLF12	LILRB1	0	0
KLF12	TMEM192	0	0
KLF12	BACE1	0	0
KLF12	CD247	0	0
KLF12	PRMT2	1	1
KLF12	GSTM1	0	0
KLF12	RRP12	0	0
KLF12	RPL35A	0	0
KLF12	ADH5	0	0
KLF12	ST6GALNAC6	1	1
KLF12	NBPF10	0	0
KLF12	SPIB	1	1
KLF12	ZDHHC17	1	1
KLF12	KIAA1217	0	0
KLF12	KRCC1	1	1
KLF12	FCRL3	0	0
KLF12	NKAIN2	1	1
KLF12	SYNJ1	0	0
KLF12	MAP3K4	1	1
KLF12	RNASEH2C	0	0
KLF12	IL13RA1	1	1
KLF12	METRNL	1	1
KLF12	TXK	0	0
KLF12	OCIAD1	0	0
KLF12	NADSYN1	1	1
KLF12	ZDHHC8	1	1
KLF12	SOX17	0	0
KLF12	WDR81	1	1
KLF12	ATG2B	0	0
KLF12	GNB4	1	1
KLF12	ACTA2	0	0
KLF12	STMN3	1	1
KLF12	DUSP12	0	0
KLF12	CYP4V2	1	1
KLF12	TRMT2A	1	1
KLF12	TERF1	0	0
KLF12	TBX15	0	0
KLF12	SH2B1	0	0
KLF12	BMP4	0	0
KLF12	VAMP5	0	0
KLF12	TPCN2	1	1
KLF12	C12orf57	1	1
KLF12	SARDH	1	1
KLF12	GYPC	0	0
KLF12	TULP3	0	0
KLF12	AASS	1	1
KLF12	BFSP1	1	1
KLF12	MXRA7	1	1
KLF12	POP4	0	0
KLF12	TXNL4A	0	0
KLF12	ZNF786	1	1
KLF12	MPHOSPH10	1	0
KLF12	IFI27L2	0	0
KLF12	ACADM	1	1
KLF12	ZNF614	0	0
KLF12	HERC5	0	0
KLF12	ZNF71	1	1
KLF12	CLTA	1	0
KLF12	SLAMF6	0	0
KLF12	JARID2	1	1
KLF12	BCAR1	1	1
KLF12	FAM111B	1	1
KLF12	RPP40	1	1
KLF12	DET1	1	1
KLF12	PIBF1	1	1
KLF12	JMY	0	0
KLF12	RPS25	1	1
KLF12	TP63	0	0
KLF12	SH3RF3	1	1
KLF12	CHST3	1	1
KLF12	ANP32E	0	0
KLF12	NPW	0	0
KLF12	HCN2	1	1
KLF12	ADSSL1	1	1
KLF12	ZFAND2A	1	1
KLF12	THNSL2	0	0
KLF12	TIAM1	0	0
KLF12	ZFAND3	1	1
KLF12	CYP2U1	1	1
KLF12	RPL39	0	0
KLF12	PDE10A	0	0
KLF12	KBTBD12	0	0
KLF12	ATAD3B	1	1
KLF12	FAM24B	0	0
KLF12	ANO5	0	0
KLF12	EGFR	0	0
KLF12	C22orf46	0	0
KLF12	SLC1A1	1	1
KLF12	OXR1	1	1
KLF12	WNT9A	1	1
KLF12	GIT2	0	0
KLF12	MEX3B	1	1
KLF12	DUSP6	1	1
KLF12	SEPT6	0	0
KLF12	EIF6	0	0
KLF12	PELP1	0	0
KLF12	ZMAT5	0	0
KLF12	SLC35A2	0	0
KLF12	C9orf16	1	1
KLF12	GNPAT	1	1
KLF12	CCPG1	1	1
KLF12	KRIT1	0	0
KLF12	LRRIQ3	1	1
KLF12	C19orf38	1	1
KLF12	ZNF781	0	0
KLF12	INTS7	1	1
KLF12	TAF1D	0	0
KLF12	SLC6A11	0	0
KLF12	SLIT3	0	0
KLF12	FCGR1A	0	0
KLF12	FRAS1	0	0
KLF12	JAK2	1	1
KLF12	SYCE1L	0	0
KLF12	CNIH3	0	0
KLF12	SYT5	1	1
KLF12	GNAQ	1	1
KLF12	RAB3IL1	1	1
KLF12	RPUSD1	1	1
KLF12	PCDHGA1	0	0
KLF12	TNFRSF11A	0	0
KLF12	CRYZL1	0	0
KLF12	SLC44A2	1	1
KLF12	ARHGEF17	1	1
KLF12	C5AR1	0	0
KLF12	NPHP3	1	1
KLF12	OTUD4	1	1
KLF12	STXBP3	1	1
KLF12	ZNF687	1	1
KLF12	MRPS5	0	0
KLF12	TMEM216	0	0
KLF12	PEX11A	1	1
KLF12	UBE2J2	1	1
KLF12	PTPRR	0	0
KLF12	TGFBR1	1	1
KLF12	MRPL54	0	0
KLF12	ESRRG	0	0
KLF12	ERF	0	0
KLF12	LONRF1	1	1
KLF12	ZNF254	0	0
KLF12	SYK	1	1
KLF12	RAB33A	0	0
KLF12	GATA3	0	0
KLF12	TTC38	1	1
KLF12	WASL	1	1
KLF12	SPOCD1	0	0
KLF12	DDAH1	1	1
KLF12	CCDC85B	1	1
KLF12	PALM3	1	1
KLF12	IFNGR2	1	1
KLF12	PCDHA11	0	0
KLF12	RFXANK	1	1
KLF12	NDUFA12	0	0
KLF12	ICOS	0	0
KLF12	HINFP	0	0
KLF12	NSUN5P1	0	0
KLF12	DNAJC28	1	1
KLF12	STRA6	0	0
KLF12	IP6K1	0	0
KLF12	AKAP9	1	1
KLF12	MIER2	1	1
KLF12	GUCY1A2	0	0
KLF12	UBE2R2	1	1
KLF12	CD68	0	0
KLF12	BTBD3	1	1
KLF12	IL12A	1	1
KLF12	SMURF1	1	1
KLF12	MPL	0	0
KLF12	ISG20	1	1
KLF12	NSUN2	0	0
KLF12	UPF1	1	1
KLF12	SYMPK	1	1
KLF12	MCOLN1	0	0
KLF12	SRP9	1	1
KLF12	TAZ	0	0
KLF12	GDPD5	1	1
KLF12	CTSZ	1	1
KLF12	HEATR6	0	0
KLF12	SLC9A9	0	0
KLF12	SPRR2A	0	0
KLF12	ADAM8	0	0
KLF12	NEURL1B	1	1
KLF12	BAIAP2	0	0
KLF12	CDK11A	0	0
KLF12	KDM1A	1	1
KLF12	S100A14	0	0
KLF12	MDH1B	0	0
KLF12	ARHGEF9	0	0
KLF12	ZFP37	0	0
KLF12	BDKRB2	0	0
KLF12	PCDHAC2	0	0
KLF12	ARHGEF11	1	1
KLF12	PCDHB10	0	0
KLF12	CD200R1	0	0
KLF12	TP53INP2	1	1
KLF12	OTUD5	1	1
KLF12	SDR39U1	1	1
KLF12	ECEL1	0	0
KLF12	SGMS2	1	1
KLF12	LHFPL2	0	0
KLF12	RAB1B	1	1
KLF12	DYNC2H1	0	0
KLF12	SLC45A3	1	1
KLF12	FCN3	0	0
KLF12	ACO1	1	1
KLF12	SOHLH2	0	0
KLF12	CCL21	1	1
KLF12	TRIP6	1	1
KLF12	NCF1B	0	0
KLF12	OTUD7A	1	1
KLF12	OSBPL3	1	1
KLF12	LIAS	0	0
KLF12	CAMK2D	0	0
KLF12	TNFAIP8	1	1
KLF12	SLC25A10	1	1
KLF12	HSP90B1	0	0
KLF12	CACNA1A	0	0
KLF12	ATAD3A	1	1
KLF12	GRWD1	0	0
KLF12	ANKFY1	1	1
KLF12	GTPBP2	0	0
KLF12	EXOSC5	0	0
KLF12	AATF	0	0
KLF12	LTBP1	0	0
KLF12	CHMP4A	0	0
KLF12	CSF2RB	0	0
KLF12	ZNF223	0	0
KLF12	NSA2	0	0
KLF12	MRPS25	0	0
KLF12	AKIRIN1	1	1
KLF12	RPS7	1	1
KLF12	NFX1	1	1
KLF12	OPLAH	0	0
KLF12	GRB10	0	0
KLF12	EMG1	1	1
KLF12	DHRS4	1	1
KLF12	DRP2	0	0
KLF12	BAMBI	1	1
KLF12	MGAT4A	0	0
KLF12	COMT	0	0
KLF12	MAN1A1	1	1
KLF12	IMPA1	1	1
KLF12	VSIG4	0	0
KLF12	EHD4	0	0
KLF12	TMEM129	1	1
KLF12	EZR	1	1
KLF12	FAM8A1	1	1
KLF12	NAGK	0	0
KLF12	CXCL14	0	0
KLF12	WDR24	1	1
KLF12	TMEM11	0	0
KLF12	ENOX1	1	1
KLF12	PRR12	1	1
KLF12	TRIOBP	1	1
KLF12	ADAM6	0	0
KLF12	CDH23	0	0
KLF12	TMPPE	0	0
KLF12	SLC16A1	0	0
KLF12	PTPN3	1	1
KLF12	TRAPPC1	1	1
KLF12	HOXA6	1	1
KLF12	TAGLN	0	0
KLF12	HIST1H2BC	0	0
KLF12	LRRC37B	1	1
KLF12	CCDC18	0	0
KLF12	INHA	0	0
KLF12	ZNF710	1	1
KLF12	CUL4B	0	0
KLF12	ERP44	1	1
KLF12	CCL5	0	0
KLF12	RPS14	1	1
KLF12	KIAA1614	0	0
KLF12	PRDM1	0	0
KLF12	IBSP	0	0
KLF12	MYO1C	1	1
KLF12	ALOX15	0	0
KLF12	MRPL24	1	1
KLF12	UNK	0	0
KLF12	ZNF7	1	1
KLF12	IL6	0	0
KLF12	CDKN1A	1	1
KLF12	AIM2	0	0
KLF12	PIK3CG	0	0
KLF12	ACSF3	1	1
KLF12	HIST1H2AC	0	0
KLF12	WDR46	0	0
KLF12	FUNDC2	0	0
KLF12	GCAT	1	1
KLF12	TMEM177	1	1
KLF12	LAMP3	0	0
KLF12	TMED9	1	1
KLF12	TM6SF1	1	1
KLF12	MRPL9	0	0
KLF12	SATB1	0	0
KLF12	TLE4	1	1
KLF12	SLC41A3	0	0
KLF12	SLCO2B1	0	0
KLF12	WDR7	0	0
KLF12	ABCC9	0	0
KLF12	QDPR	0	0
KLF12	MAGED1	0	0
KLF12	YPEL1	1	1
KLF12	C2orf40	0	0
KLF12	RBM3	1	1
KLF12	MAST2	0	0
KLF12	SPRYD3	1	1
KLF12	RTN4R	0	0
KLF12	UCHL3	0	0
KLF12	ZNF516	0	0
KLF12	NHP2	1	1
KLF12	WDR83	1	1
KLF12	EAPP	0	0
KLF12	XKR9	0	0
KLF12	MPZL3	1	0
KLF12	MAP3K14	1	1
KLF12	ZNF57	1	1
KLF12	FGR	0	0
KLF12	TNN	0	0
KLF12	MDFIC	1	1
KLF12	PLXNB3	0	0
KLF12	DENND4C	1	1
KLF12	EFNB3	1	1
KLF12	STAM2	1	1
KLF12	TBC1D16	0	0
KLF12	RPUSD2	0	0
KLF12	TRPV4	0	0
KLF12	ARTN	1	1
KLF12	TSTD1	0	0
KLF12	KRTCAP3	0	0
KLF12	SORBS3	0	0
KLF12	NCOA3	1	1
KLF12	TMEM229B	0	0
KLF12	ZMYM6	0	0
KLF12	FERMT3	0	0
KLF12	EP300	1	1
KLF12	TRIM26	1	1
KLF12	TARDBP	1	1
KLF12	RPA2	0	0
KLF12	TSPAN6	0	0
KLF12	CSPG4	0	0
KLF12	PLEKHH1	1	1
KLF12	ARIH2	0	0
KLF12	SETD6	1	1
KLF12	MCPH1	0	0
KLF12	NOC2L	1	1
KLF12	GTF2IRD2B	1	1
KLF12	USP18	0	0
KLF12	SLU7	0	0
KLF12	CYS1	0	0
KLF12	TMED4	0	0
KLF12	EIF2B1	0	0
KLF12	SEMA4B	0	0
KLF12	RIN2	0	0
KLF12	DISP2	1	1
KLF12	PNOC	0	0
KLF12	ZNF230	0	0
KLF12	TAB3	0	0
KLF12	BBS1	1	1
KLF12	TNRC18	0	0
KLF12	HNRNPUL1	1	1
KLF12	SLAMF8	0	0
KLF12	CD37	0	0
KLF12	EIF4EBP2	1	1
KLF12	HAS2	0	0
KLF12	RAG1	0	0
KLF12	MRPL43	0	0
KLF12	VSNL1	0	0
KLF12	NLK	0	0
KLF12	CCNA1	1	1
KLF12	CCL4L2	0	0
KLF12	XBP1	1	0
KLF12	TEC	1	1
KLF12	LTA4H	0	0
KLF12	DHPS	0	0
KLF12	USP6NL	1	1
KLF12	MRPL32	0	0
KLF12	STX5	1	1
KLF12	MED4	1	1
KLF12	TUBBP5	0	0
KLF12	MYL12B	0	0
KLF12	SIRT6	1	1
KLF12	DIO3	0	0
KLF12	HAPLN1	0	0
KLF12	CA5B	0	0
KLF12	DNAH2	1	1
KLF12	CYP2W1	0	0
KLF12	ZNF432	0	0
KLF12	GNB2	1	1
KLF12	MYO1B	1	1
KLF12	ETV4	0	0
KLF12	NFU1	0	0
KLF12	POLI	1	1
KLF12	MICA	0	0
KLF12	NUP214	0	0
KLF12	ADPRHL1	0	0
KLF12	PA2G4P4	0	0
KLF12	SSNA1	1	1
KLF12	NDUFB8	0	0
KLF12	BTAF1	0	0
KLF12	ATP6V0A4	0	0
KLF12	TGFB1	1	1
KLF12	NSMAF	0	0
KLF12	FBXL16	1	1
KLF12	PTS	1	1
KLF12	KCTD18	1	0
KLF12	COPA	0	0
KLF12	COMP	1	1
KLF12	OR51E1	0	0
KLF12	PISD	1	1
KLF12	TRPA1	0	0
KLF12	SRRM5	0	0
KLF12	FZD2	0	0
KLF12	ATXN7	1	1
KLF12	RPUSD3	0	0
KLF12	AKR1C3	0	0
KLF12	GRM4	1	1
KLF12	AAAS	1	1
KLF12	TRIP11	0	0
KLF12	CWC15	0	0
KLF12	AMOTL2	1	1
KLF12	SDHAF2	0	0
KLF12	MUC2	0	0
KLF12	GNL3	1	1
KLF12	SPERT	0	0
KLF12	RAB24	0	0
KLF12	ROGDI	1	1
KLF12	CPD	0	0
KLF12	NAA16	0	0
KLF12	SAMSN1	0	0
KLF12	PRIMA1	1	1
KLF12	ZBED2	0	0
KLF12	RPS6KA3	1	1
KLF12	FKBP1A	0	0
KLF12	TLN2	0	0
KLF12	MBD2	1	1
KLF12	SNX9	1	1
KLF12	C1orf220	1	1
KLF12	ZMYND15	0	0
KLF12	OGG1	1	1
KLF12	SHB	1	1
KLF12	TMEM135	0	0
KLF12	ATXN7L3B	0	0
KLF12	MUC21	0	0
KLF12	SEMA4G	0	0
KLF12	SRRM3	0	0
KLF12	TBL3	1	1
KLF12	BLK	0	0
KLF12	COL6A2	1	1
KLF12	GFPT2	1	1
KLF12	LRRIQ1	0	0
KLF12	CDH5	0	0
KLF12	CKMT1B	0	0
KLF12	FLG	0	0
KLF12	ZNF20	0	0
KLF12	PPP3CC	1	1
KLF12	ARHGAP10	1	1
KLF12	ZNF324B	0	0
KLF12	HSD11B2	0	0
KLF12	COL24A1	1	1
KLF12	ZSCAN23	0	0
KLF12	EMB	1	1
KLF12	LCP1	1	1
KLF12	ANKRD39	1	1
KLF12	ENPP4	0	0
KLF12	ZDHHC12	1	1
KLF12	RNF5	0	0
KLF12	CKMT1A	0	0
KLF12	CCR5	0	0
KLF12	RPS26	0	0
KLF12	RPRD2	1	1
KLF12	INPPL1	1	1
KLF12	MGRN1	1	1
KLF12	C9orf85	0	0
KLF12	NLRP7	0	0
KLF12	NDUFS2	0	0
KLF12	ANKRD13A	0	0
KLF12	LRRC49	0	0
KLF12	RPL9	0	0
KLF12	DPY19L3	0	0
KLF12	MBTPS2	0	0
KLF12	MARCH6	1	1
KLF12	WNT5B	0	0
KLF12	DDX59	0	0
KLF12	WDR73	0	0
KLF12	LXN	0	0
KLF12	VAV1	0	0
KLF12	PTRH2	1	0
KLF12	PCDHB6	0	0
KLF12	COL5A1	1	1
KLF12	UXT	0	0
KLF12	CDKL2	1	1
KLF12	CHMP4B	1	1
KLF12	STRN4	0	0
KLF12	SLC16A9	0	0
KLF12	DEPDC5	1	1
KLF12	PER2	0	0
KLF12	KLK14	1	1
KLF12	BLZF1	0	0
KLF12	TIMP3	1	1
KLF12	GPR157	1	1
KLF12	ZNF330	0	0
KLF12	MXD1	0	0
KLF12	C2CD4C	1	1
KLF12	TMEM59L	1	1
KLF12	POF1B	0	0
KLF12	MXRA5	0	0
KLF12	RDH13	0	0
KLF12	TFIP11	0	0
KLF12	SVEP1	0	0
KLF12	ERBB3	1	1
KLF12	ENO2	1	1
KLF12	SNX20	0	0
KLF12	RAB3A	1	1
KLF12	MAPK12	1	1
KLF12	PIK3AP1	0	0
KLF12	MCM5	1	1
KLF12	RFTN2	0	0
KLF12	ARHGEF10	1	1
KLF12	TNFSF8	0	0
KLF12	ZNF416	0	0
KLF12	NFKBIB	0	0
KLF12	MRPS18A	0	0
KLF12	ZNF438	1	1
KLF12	CD302	0	0
KLF12	IRF5	1	1
KLF12	RPF1	0	0
KLF12	ZSCAN29	0	0
KLF12	EPB41L1	0	0
KLF12	NLGN4X	0	0
KLF12	TMEM47	1	1
KLF12	GZMB	0	0
KLF12	CSMD2	0	0
KLF12	GRIPAP1	0	0
KLF12	LOXL3	0	0
KLF12	KDM4B	1	1
KLF12	CCDC50	1	1
KLF12	DRAP1	0	0
KLF12	ZSWIM3	0	0
KLF12	GPR1	0	0
KLF12	TMEM150B	0	0
KLF12	LPXN	0	0
KLF12	CABLES1	0	0
KLF12	PLCB4	1	1
KLF12	PODNL1	1	1
KLF12	AZI2	1	1
KLF12	CDSN	0	0
KLF12	DNAJB6	1	1
KLF12	DGCR6	1	1
KLF12	B3GALT5	0	0
KLF12	WNT7A	0	0
KLF12	CYP4F3	0	0
KLF12	ATG4B	1	1
KLF12	NAP1L1	1	1
KLF12	NSMCE1	0	0
KLF12	GLIPR1	0	0
KLF12	APTX	0	0
KLF12	PPIC	1	1
KLF12	EIF5B	0	0
KLF12	KRT10	0	0
KLF12	DDX42	1	1
KLF12	CTHRC1	0	0
KLF12	IGFBP3	0	0
KLF12	LILRA5	0	0
KLF12	SURF1	1	1
KLF12	SEC23IP	0	0
KLF12	IGF1R	1	1
KLF12	SIGLEC1	0	0
KLF12	HMCN1	0	0
KLF12	RGS6	0	0
KLF12	ZNF185	0	0
KLF12	TDRD9	0	0
KLF12	TMED5	1	1
KLF12	BIRC2	0	0
KLF12	ARHGAP26	1	1
KLF12	GPA33	0	0
KLF12	ZC3H12C	1	1
KLF12	TMEM50B	1	1
KLF12	SLC12A8	0	0
KLF12	AP3B1	0	0
KLF12	GPATCH4	0	0
KLF12	AS3MT	0	0
KLF12	LRRC29	0	0
KLF12	KLK6	0	0
KLF12	AMACR	1	1
KLF12	EEF1D	0	0
KLF12	SLC22A18AS	1	1
KLF12	LRRC20	1	1
KLF12	MAP1S	1	1
KLF12	UGT2B7	0	0
KLF12	MBLAC2	1	1
KLF12	SMG7	0	0
KLF12	STXBP1	1	1
KLF12	PAX5	0	0
KLF12	SCUBE2	0	0
KLF12	GNG2	0	0
KLF12	ZNF320	0	0
KLF12	DNASE1L2	0	0
KLF12	C16orf54	0	0
KLF12	ICAM5	1	1
KLF12	RPS2	0	0
KLF12	SLC25A37	0	0
KLF12	ATF7	0	0
KLF12	GPR161	1	1
KLF12	FAM45A	1	1
KLF12	ARHGEF3	0	0
KLF12	GDF5	0	0
KLF12	RAB2A	0	0
KLF12	RDH12	0	0
KLF12	KCNN4	1	1
KLF12	CCL18	0	0
KLF12	CNIH4	1	1
KLF12	MDGA1	1	1
KLF12	CCDC25	0	0
KLF12	MED13L	1	1
KLF12	LRP2	0	0
KLF12	CR2	0	0
KLF12	DNLZ	1	1
KLF12	P4HA3	0	0
KLF12	ACTR3B	0	0
KLF12	DENND4B	1	1
KLF12	BMPR1B	1	1
KLF12	DDX51	1	1
KLF12	CYBA	1	1
KLF12	MARCKSL1	1	1
KLF12	GDI2	0	0
KLF12	FOXP2	1	1
KLF12	TMEM159	1	1
KLF12	CAMLG	0	0
KLF12	CEP290	0	0
KLF12	DRAM1	1	1
KLF12	MSL1	1	1
KLF12	FOXL2	0	0
KLF12	KCNIP3	0	0
KLF12	GUSBP3	1	1
KLF12	SRCIN1	0	0
KLF12	PTCD1	0	0
KLF12	DCDC2	0	0
KLF12	INO80	1	1
KLF12	NDUFV1	0	0
KLF12	NUDT2	0	0
KLF12	CHD1L	1	1
KLF12	CHRAC1	1	1
KLF12	TXNRD2	1	1
KLF12	WNT2B	0	0
KLF12	CAP2	1	1
KLF12	SEPT1	1	1
KLF12	STAG3L1	0	0
KLF12	MIF4GD	0	0
KLF12	IL22RA1	1	1
KLF12	ZNF14	1	1
KLF12	ARFIP2	0	0
KLF12	APEH	1	1
KLF12	APBB2	1	1
KLF12	ZFPM2	1	1
KLF12	ZFPM1	1	1
KLF12	PIGH	0	0
KLF12	NBPF15	0	0
KLF12	FAM184A	0	0
KLF12	NDUFS6	0	0
KLF12	MEAF6	1	1
KLF12	DHDDS	1	1
KLF12	BCL9	0	0
KLF12	RGS16	1	1
KLF12	PACS1	1	1
KLF12	ZNF587	0	0
KLF12	TC2N	0	0
KLF12	PCDHGA7	0	0
KLF12	PPIL3	0	0
KLF12	TNFRSF4	1	1
KLF12	OPA3	1	1
KLF12	RCE1	1	1
KLF12	RIMS4	1	1
KLF12	COL14A1	0	0
KLF12	PADI3	0	0
KLF12	LRRC37A3	1	1
KLF12	TUBGCP6	1	1
KLF12	ZNF26	0	0
KLF12	APCDD1L	0	0
KLF12	HELB	1	1
KLF12	HRNR	0	0
KLF12	GBF1	0	0
KLF12	ULK1	1	1
KLF12	STX11	1	1
KLF12	TDG	0	0
KLF12	C1orf53	1	1
KLF12	PMAIP1	1	1
KLF12	CDH26	0	0
KLF12	FAS	1	1
KLF12	EVI2A	0	0
KLF12	C2	0	0
KLF12	POU2AF1	0	0
KLF12	SLC13A3	0	0
KLF12	PGS1	0	0
KLF12	IGFBP2	0	0
KLF12	ATAD3C	0	0
KLF12	UBA1	1	1
KLF12	NEBL	1	1
KLF12	TMEM14B	1	1
KLF12	USP2	1	0
KLF12	FBL	0	0
KLF12	FAM171A2	1	1
KLF12	ZBTB40	1	1
KLF12	AKAP7	1	1
KLF12	TRIM14	1	1
KLF12	BATF	0	0
KLF12	UGCG	1	1
KLF12	STK16	0	0
KLF12	DHTKD1	1	1
KLF12	NXPH3	1	1
KLF12	TDO2	0	0
KLF12	FPGS	0	0
KLF12	RCAN1	1	1
KLF12	FAM76A	1	1
KLF12	CNFN	1	1
KLF12	GAMT	1	1
KLF12	FAT2	0	0
KLF12	CLEC5A	0	0
KLF12	C19orf73	0	0
KLF12	SPON2	0	0
KLF12	SIGLEC5	0	0
KLF12	TREX1	1	1
KLF12	PPP1R3F	0	0
KLF12	STAP1	0	0
KLF12	BRD7	1	1
KLF12	TRPC1	1	1
KLF12	EPN2	1	1
KLF12	CLN3	0	0
KLF12	CAMTA1	0	0
KLF12	BOP1	0	0
KLF12	FASTKD3	0	0
KLF12	DAB2	0	0
KLF12	ZNF780B	0	0
KLF12	POU2F3	0	0
KLF12	SLC35C2	1	1
KLF12	DNAJC5B	0	0
KLF12	PUSL1	1	1
KLF12	PTENP1	0	0
KLF12	DTX3	1	1
KLF12	SMARCAL1	0	0
KLF12	EMP2	1	1
KLF12	GRM8	0	0
KLF12	AFAP1L1	0	0
KLF12	CD27	0	0
KLF12	TEX9	0	0
KLF12	ARHGAP31	0	0
KLF12	CPSF4	1	1
KLF12	RABGAP1	0	0
KLF12	RUVBL2	0	0
KLF12	MAF	0	0
KLF12	GAS1	0	0
KLF12	MTAP	0	0
KLF12	KDM5B	1	1
KLF12	AURKAIP1	1	1
KLF12	MYCN	0	0
KLF12	FMOD	0	0
KLF12	MFSD8	0	0
KLF12	CD84	0	0
KLF12	LIPT1	0	0
KLF12	KCNK7	0	0
KLF12	ALDH4A1	1	1
KLF12	RASGRF1	0	0
KLF12	TMPRSS5	0	0
KLF12	SOX8	1	1
KLF12	CHRNB4	1	1
KLF12	CBFA2T3	0	0
KLF12	GET4	1	1
KLF12	FRYL	0	0
KLF12	COG2	0	0
KLF12	SHOC2	0	0
KLF12	DHRS13	1	1
KLF12	KLF16	1	1
KLF12	PICK1	1	1
KLF12	ACAP3	0	0
KLF12	NCKAP1L	0	0
KLF12	ZNF660	0	0
KLF12	ADIPOR1	1	1
KLF12	ZC4H2	0	0
KLF12	NCF2	1	0
KLF12	KCTD10	0	0
KLF12	CD63	0	0
KLF12	TROVE2	1	1
KLF12	MALT1	1	1
KLF12	GLDC	0	0
KLF12	CD86	0	0
KLF12	CHST11	0	0
KLF12	MAGI2	0	0
KLF12	PBRM1	1	1
KLF12	DHRS2	0	0
KLF12	LTK	0	0
KLF12	GGA2	0	0
KLF12	HERC2P2	0	0
KLF12	PLEKHA1	1	1
KLF12	ANKRD29	0	0
KLF12	SNAP29	1	1
KLF12	SUPT7L	0	0
KLF12	RPS6KA5	1	1
KLF12	GNPTAB	1	1
KLF12	KLHL9	1	1
KLF12	FGD6	0	0
KLF12	ATP2A1	0	0
KLF12	REPS2	0	0
KLF12	PAFAH1B3	0	0
KLF12	HECA	1	1
KLF12	CPLX2	1	1
KLF12	FKBP5	1	1
KLF12	SEC24C	0	0
KLF12	GNL1	0	0
KLF12	NACC2	1	1
KLF12	BEND5	0	0
KLF12	OXSM	1	1
KLF12	THOC7	0	0
KLF12	NUMB	0	0
KLF12	APPL2	0	0
KLF12	CSRP1	0	0
KLF12	FAM126B	1	1
KLF12	ZNF615	0	0
KLF12	TUBB6	1	1
KLF12	KLRC1	0	0
KLF12	RIOK3	1	1
KLF12	SCAMP1	0	0
KLF12	ASRGL1	0	0
KLF12	CACNA2D2	0	0
KLF12	FBXO36	1	1
KLF12	SIGIRR	0	0
KLF12	HECTD2	1	1
KLF12	BGN	0	0
KLF12	NLRC5	1	1
KLF12	USP19	0	0
KLF12	PIGC	0	0
KLF12	NCCRP1	0	0
KLF12	STRADA	1	1
KLF12	NUDT16	0	0
KLF12	KCTD7	1	1
KLF12	NCKIPSD	0	0
KLF12	NDUFC2	0	0
KLF12	EIF1	1	1
KLF12	NRG2	0	0
KLF12	OTUD7B	0	0
KLF12	SPCS1	0	0
KLF12	SFT2D2	1	1
KLF12	TMEM41A	1	1
KLF12	KL	0	0
KLF12	TP53BP2	1	1
KLF12	PTK7	0	0
KLF12	RNF103	1	1
KLF12	CCDC148	0	0
KLF12	ZNFX1	0	0
KLF12	PPP2R2D	0	0
KLF12	IKZF4	0	0
KLF12	GADD45GIP1	1	1
KLF12	C19orf54	0	0
KLF12	SCN3A	0	0
KLF12	LEMD2	1	1
KLF12	QRICH1	1	1
KLF12	ANAPC11	0	0
KLF12	HRASLS5	0	0
KLF12	GTF2IP1	0	0
KLF12	CDH1	1	1
KLF12	MFSD3	1	1
KLF12	ZNF142	1	1
KLF12	TSPAN10	1	1
KLF12	S100A7	0	0
KLF12	GNS	0	0
KLF12	SAMD3	0	0
KLF12	IGFL1	0	0
KLF12	CAMKK2	1	1
KLF12	UBE2QL1	0	0
KLF12	NAA40	0	0
KLF12	WFDC5	0	0
KLF12	KDM3A	1	1
KLF12	LPIN1	0	0
KLF12	TMEM61	0	0
KLF12	CREB3	1	1
KLF12	CNTF	0	0
KLF12	SIGLEC9	0	0
KLF12	ZNF181	1	1
KLF12	THAP2	0	0
KLF12	RRP7A	1	1
KLF12	LMX1B	1	1
KLF12	NCKAP5	0	0
KLF12	ZNF75D	0	0
KLF12	ADAP2	1	1
KLF12	UBR4	0	0
KLF12	PSMG1	1	1
KLF12	SYT1	0	0
KLF12	UQCRHL	0	0
KLF12	PHPT1	1	1
KLF12	NMNAT1	0	0
KLF12	XYLT2	1	1
KLF12	EEFSEC	0	0
KLF12	IBTK	1	0
KLF12	PIM3	1	1
KLF12	EFHC2	0	0
KLF12	STX16	1	1
KLF12	DNAJA4	0	0
KLF12	GCNT2	0	0
KLF12	TTF1	0	0
KLF12	NCF1C	0	0
KLF12	NTS	0	0
KLF12	ZNF213	1	1
KLF12	LCP2	0	0
KLF12	NARS2	0	0
KLF12	RAP1GAP2	1	1
KLF12	MAEA	1	1
KLF12	ARMC5	0	0
KLF12	TMSB4Y	0	0
KLF12	STMN2	1	1
KLF12	ECM1	0	0
KLF12	ADD3	0	0
KLF12	SCAMP2	1	1
KLF12	DOK6	0	0
KLF12	TP53I3	1	1
KLF12	SASH3	0	0
KLF12	MEIS3	1	1
KLF12	LAPTM4A	0	0
KLF12	CCDC144A	0	0
KLF12	ERGIC3	1	1
KLF12	SCAMP3	0	0
KLF12	SEPSECS	0	0
KLF12	C1orf198	1	1
KLF12	MAPRE2	0	0
KLF12	EHD3	0	0
KLF12	GOLGA2	1	1
KLF12	TMEM44	1	1
KLF12	CAP1	1	1
KLF12	NEK6	0	0
KLF12	ARL1	0	0
KLF12	FBXO28	0	0
KLF12	ZSWIM1	0	0
KLF12	LRRC8A	0	0
KLF12	MDM2	1	1
KLF12	STAT3	0	0
KLF12	MBD4	0	0
KLF12	CFTR	0	0
KLF12	HOXD3	0	0
KLF12	DIAPH2	1	1
KLF12	OTUD3	0	0
KLF12	FCGR1B	0	0
KLF12	CAPZA1	1	1
KLF12	TXLNB	0	0
KLF12	NOP58	0	0
KLF12	SPAG7	1	1
KLF12	EFCAB7	0	0
KLF12	PCDHGA11	0	0
KLF12	EXOC2	1	1
KLF12	ADRA2B	0	0
KLF12	CTNNB1	1	1
KLF12	SMARCE1	1	1
KLF12	CADM1	1	1
KLF12	PTPN23	0	0
KLF12	NUPR1	0	0
KLF12	CROT	1	1
KLF12	ZNF202	1	1
KLF12	ENC1	1	1
KLF12	MOGS	1	1
KLF12	DOK3	0	0
KLF12	HSPB11	1	1
KLF12	SETD2	0	0
KLF12	ZNF860	1	1
KLF12	NIPAL4	0	0
KLF12	ISCU	1	1
KLF12	PAM	1	1
KLF12	ATP1A1	1	1
KLF12	GOPC	0	0
KLF12	TARS2	0	0
KLF12	CCDC88A	1	1
KLF12	FAM83F	0	0
KLF12	HSPB7	1	1
KLF12	ZNF526	0	0
KLF12	EIF4B	0	0
KLF12	ZBTB7C	1	1
KLF12	ITGB2	1	1
KLF12	FAM185A	0	0
KLF12	DCHS2	0	0
KLF12	PHACTR4	1	1
KLF12	HAL	0	0
KLF12	MIOS	1	1
KLF12	APOL2	0	0
KLF12	PCM1	1	1
KLF12	TUBB2A	1	1
KLF12	SMARCA2	1	1
KLF12	PHOSPHO1	1	1
KLF12	DCAF15	1	1
KLF12	TBX3	1	1
KLF12	ATP8B3	1	1
KLF12	PLCB3	1	1
KLF12	WDR82	0	0
KLF12	TAGAP	0	0
KLF12	RIBC2	0	0
KLF12	NMI	0	0
KLF12	PDE4A	1	1
KLF12	LRRC8C	0	0
KLF12	DSTYK	1	1
KLF12	ALMS1	1	1
KLF12	IRF1	1	1
KLF12	DMXL2	1	1
KLF12	BDKRB1	0	0
KLF12	MST1R	0	0
KLF12	ITGB4	1	1
KLF12	ZNF543	0	0
KLF12	ARHGEF12	0	0
KLF12	EIF3A	0	0
KLF12	STEAP2	0	0
KLF12	LZTS2	1	1
KLF12	SLC1A3	0	0
KLF12	NEK7	1	1
KLF12	MTFR1	0	0
KLF12	KDELR1	1	1
KLF12	PNMA6A	0	0
KLF12	GEMIN6	0	0
KLF12	PDLIM3	1	1
KLF12	FOXC1	0	0
KLF12	SLC35A1	1	1
KLF12	ADM2	1	1
KLF12	MX2	0	0
KLF12	TLX1	0	0
KLF12	MATK	0	0
KLF12	ADAM9	0	0
KLF12	IRGQ	1	1
KLF12	BBC3	0	0
KLF12	RRAS2	0	0
KLF12	ACOXL	1	1
KLF12	MRPS36	1	1
KLF12	ACSS2	0	0
KLF12	TMEM176B	0	0
KLF12	TTC9	0	0
KLF12	ZNF428	1	1
KLF12	MT2A	1	1
KLF12	RGMB	0	0
KLF12	CCR10	0	0
KLF12	PI4K2A	0	0
KLF12	SP140	0	0
KLF12	TOMM5	0	0
KLF12	ERMP1	0	0
KLF12	AHI1	0	0
KLF12	SRPX2	0	0
KLF12	USP51	0	0
KLF12	MSI1	0	0
KLF12	FBXW5	1	1
KLF12	WISP3	0	0
KLF12	CPT1A	1	1
KLF12	POLR3H	1	1
KLF12	PIGB	0	0
KLF12	TGOLN2	0	0
KLF12	CERK	1	1
KLF12	ALG13	0	0
KLF12	ECD	0	0
KLF12	TCP11L2	0	0
KLF12	CDIPT	0	0
KLF12	MTMR3	1	1
KLF12	TMEM198	0	0
KLF12	NPTX2	1	1
KLF12	RANBP10	0	0
KLF12	RCN3	1	1
KLF12	SEMA5A	0	0
KLF12	SMARCC1	1	1
KLF12	EPS15	1	1
KLF12	YBX1	1	1
KLF12	OAS3	0	0
KLF12	RPS6KC1	0	0
KLF12	CXCL17	0	0
KLF12	RPL8	1	1
KLF12	ENSA	0	0
KLF12	SERPINB7	0	0
KLF12	E4F1	1	1
KLF12	C16orf46	1	1
KLF12	DDX5	0	0
KLF12	POLR1D	1	1
KLF12	TRIM56	0	0
KLF12	NDUFAF2	0	0
KLF12	BRWD3	0	0
KLF12	DACT1	1	1
KLF12	TBC1D5	0	0
KLF12	PAFAH2	0	0
KLF12	NDEL1	0	0
KLF12	ZNF662	0	0
KLF12	MTRR	0	0
KLF12	PLA2G2A	0	0
KLF12	ATXN2	1	1
KLF12	BCL10	0	0
KLF12	TNFSF13	0	0
KLF12	ZNF451	1	1
KLF12	RPL32P3	0	0
KLF12	SRR	0	0
KLF12	PDE4D	0	0
KLF12	ANGEL2	1	1
KLF12	STC1	0	0
KLF12	HIP1R	1	1
KLF12	STEAP1	0	0
KLF12	TOP1MT	0	0
KLF12	TRPT1	0	0
KLF12	HOPX	0	0
KLF12	PIK3C2B	0	0
KLF12	ARID5B	0	0
KLF12	ZNF567	1	1
KLF12	NR1H2	1	1
KLF12	SNHG8	1	1
KLF12	TNFRSF10A	0	0
KLF12	TMEM138	0	0
KLF12	CC2D1A	1	1
KLF12	TCTA	1	1
KLF12	ZSWIM5	1	1
KLF12	HAMP	0	0
KLF12	CRMP1	0	0
KLF12	GABRQ	0	0
KLF12	SYT14	1	1
KLF12	SNX14	0	0
KLF12	AQP1	0	0
KLF12	PSME1	1	1
KLF12	CACNA1H	1	1
KLF12	CCL26	0	0
KLF12	AFAP1L2	0	0
KLF12	CGREF1	0	0
KLF12	STAT2	1	1
KLF12	HLA-DQB1	0	0
KLF12	PRR16	0	0
KLF12	LMAN2	0	0
KLF12	NHEJ1	1	1
KLF12	GRHPR	1	1
KLF12	C1orf52	0	0
KLF12	CSAG2	0	0
KLF12	POLE4	1	1
KLF12	CHRNE	1	1
KLF12	ALDH16A1	1	1
KLF12	PHKA2	1	1
KLF12	SCRIB	1	1
KLF12	OLFML2B	0	0
KLF12	HMBOX1	1	1
KLF12	RNASEL	0	0
KLF12	TRIP4	1	1
KLF12	EIF3G	0	0
KLF12	GNA14	0	0
KLF12	FIBP	1	1
KLF12	C4orf48	1	1
KLF12	SLC10A7	0	0
KLF12	AMOTL1	0	0
KLF12	C1QC	0	0
KLF12	CXXC1	1	1
KLF12	METTL6	0	0
KLF12	MMP16	0	0
KLF12	ULBP2	0	0
KLF12	TP53I11	1	1
KLF12	HOXA13	1	1
KLF12	RGL1	0	0
KLF12	PRPF3	0	0
KLF12	ELF2	1	1
KLF12	PTPN22	0	0
KLF12	FUT7	0	0
KLF12	CD72	0	0
KLF12	HMOX2	1	1
KLF12	TXLNA	1	1
KLF12	COMMD9	0	0
KLF12	ANKRD1	0	0
KLF12	DAZAP2	0	0
KLF12	HIPK1	0	0
KLF12	NASP	0	0
KLF12	RPL13	0	0
KLF12	RPS3	0	0
KLF12	ZNF22	0	0
KLF12	TRIM13	0	0
KLF12	ITGA1	1	1
KLF12	CELF2	0	0
KLF12	ZFYVE26	0	0
KLF12	GAP43	0	0
KLF12	SLC4A4	0	0
KLF12	ALDH8A1	0	0
KLF12	SMN2	0	0
KLF12	SFMBT2	1	1
KLF12	ACTR5	1	1
KLF12	BRPF1	1	1
KLF12	DTNB	0	0
KLF12	ATP12A	1	1
KLF12	TIAM2	0	0
KLF12	ZNF35	0	0
KLF12	PDLIM2	1	1
KLF12	RAPH1	1	1
KLF12	H2AFJ	0	0
KLF12	SLC5A6	0	0
KLF12	CLPTM1L	0	0
KLF12	CD5	0	0
KLF12	PRR3	1	1
KLF12	PTX3	0	0
KLF12	EEF1B2	0	0
KLF12	BLMH	1	1
KLF12	YTHDF2	1	1
KLF12	GFPT1	1	1
KLF12	PRAF2	0	0
KLF12	ST8SIA2	0	0
KLF12	SNHG1	0	0
KLF12	PRUNE2	0	0
KLF12	SOX4	0	0
KLF12	GORAB	0	0
KLF12	IL1RAP	1	1
KLF12	PPM1H	0	0
KLF12	C11orf49	0	0
KLF12	PFKFB2	0	0
KLF12	NRF1	1	1
KLF12	AMOT	1	1
KLF12	AKT2	1	1
KLF12	SCPEP1	1	1
KLF12	PCDHGA6	0	0
KLF12	DSG2	1	1
KLF12	KCNQ3	0	0
KLF12	LARP7	0	0
KLF12	INPP5D	0	0
KLF12	ERLEC1	0	0
KLF12	TYW3	1	0
KLF12	SCFD1	1	1
KLF12	LAP3	1	1
KLF12	HBP1	1	1
KLF12	RNF31	0	0
KLF12	PRH1	0	0
KLF12	APRT	1	1
KLF12	NEU4	0	0
KLF12	KLHDC7B	0	0
KLF12	NDUFB1	0	0
KLF12	FHOD1	1	1
KLF12	COLEC12	0	0
KLF12	CCT8	1	0
KLF12	RASGRP3	0	0
KLF12	NYNRIN	0	0
KLF12	ABHD15	1	1
KLF12	PCDHGC3	0	0
KLF12	HEPHL1	0	0
KLF12	TYROBP	1	1
KLF12	IL1R2	0	0
KLF12	RPP21	1	1
KLF12	PCDHGB4	0	0
KLF12	ANXA4	1	1
KLF12	PNRC2	1	1
KLF12	ANKRD20A3	0	0
KLF12	OSM	0	0
KLF12	CASD1	0	0
KLF12	ADCY7	1	1
KLF12	HMGN2	1	1
KLF12	PTMA	0	0
KLF12	BAAT	0	0
KLF12	SKI	1	1
KLF12	PABPC1L	1	1
KLF12	SIRT7	1	1
KLF12	PRF1	0	0
KLF12	GLT1D1	0	0
KLF12	CUZD1	0	0
KLF12	TSC22D1	1	1
KLF12	LAMA1	1	1
KLF12	APOBEC3B	0	0
KLF12	WTIP	1	1
KLF12	CNGB1	0	0
KLF12	USP24	1	1
KLF12	SLFN12	0	0
KLF12	CEP350	0	0
KLF12	C8orf76	0	0
KLF12	FBXO4	1	1
KLF12	FGL2	0	0
KLF12	HOXD8	1	1
KLF12	SLC4A11	1	1
KLF12	DDX54	0	0
KLF12	TRIM39	0	0
KLF12	S100A16	0	0
KLF12	SAMD11	1	1
KLF12	ACSS1	1	1
KLF12	RDH14	0	0
KLF12	BCL9L	0	0
KLF12	B3GALT4	1	1
KLF12	BATF2	0	0
KLF12	NDUFA13	1	1
KLF12	ACOT1	0	0
KLF12	GPRC5D	0	0
KLF12	C12orf45	0	0
KLF12	FBXL2	1	1
KLF12	TMEM117	0	0
KLF12	HTR7P1	0	0
KLF12	EGR1	1	1
KLF12	PHF13	1	1
KLF12	TANK	0	0
KLF12	TIGD2	0	0
KLF12	FAM200A	0	0
KLF12	TMEM154	0	0
KLF12	SRGN	0	0
KLF12	COX15	0	0
KLF12	TXNDC17	0	0
KLF12	VSIG10L	0	0
KLF12	SHROOM1	1	1
KLF12	RDH16	0	0
KLF12	ENTPD4	1	1
KLF12	B4GALNT4	0	0
KLF12	SMAD3	1	1
KLF12	ATAD1	0	0
KLF12	HOXC6	0	0
KLF12	MARVELD2	1	1
KLF12	TUBA4A	0	0
KLF12	NUBPL	0	0
KLF12	HS3ST3B1	1	1
KLF12	SH3GLB2	1	1
KLF12	PCCA	0	0
KLF12	PMS2	0	0
KLF12	AMH	1	1
KLF12	CLEC11A	1	1
KLF12	FDXACB1	0	0
KLF12	RHOU	1	1
KLF12	ACBD3	1	1
KLF12	ERAP2	0	0
KLF12	MBD3	0	0
KLF12	SRP19	0	0
KLF12	LRRN4	0	0
KLF12	PPIH	0	0
KLF12	GSC	0	0
KLF12	SCNN1A	0	0
KLF12	ZNF385A	1	1
KLF12	RNF25	0	0
KLF12	NIPAL1	0	0
KLF12	FGFR2	0	0
KLF12	VIPR1	0	0
KLF12	PXDNL	0	0
KLF12	FAM83E	1	1
KLF12	GOLGA4	0	0
KLF12	SIT1	0	0
KLF12	NBPF1	0	0
KLF12	GDPD3	0	0
KLF12	LRRN1	0	0
KLF12	GTF2F1	0	0
KLF12	MIDN	1	1
KLF12	GPC2	0	0
KLF12	DDR2	0	0
KLF12	TRMT12	0	0
KLF12	BPGM	0	0
KLF12	USP6	0	0
KLF12	ABT1	0	0
KLF12	TMED3	0	0
KLF12	CD274	0	0
KLF12	MAD2L2	0	0
KLF12	CTSA	0	0
KLF12	KLK7	0	0
KLF12	STX4	0	0
KLF12	FUK	0	0
KLF12	THAP6	1	1
KLF12	GANC	1	1
KLF12	IL10RA	1	1
KLF12	ZCCHC8	1	1
KLF12	PPFIBP2	1	1
KLF12	ORMDL1	0	0
KLF12	TMX4	0	0
KLF12	ACOT9	0	0
KLF12	ZBTB4	1	1
KLF12	ABCD3	1	1
KLF12	FOLR1	0	0
KLF12	ZNF804A	0	0
KLF12	DPP4	0	0
KLF12	FAM102A	1	1
KLF12	UHRF2	1	1
KLF12	ILK	1	1
KLF12	ZNF79	0	0
KLF12	ASTE1	0	0
KLF12	ARF5	0	0
KLF12	ZNF565	0	0
KLF12	HCLS1	0	0
KLF12	RNF19A	0	0
KLF12	C1QB	0	0
KLF12	CNNM3	1	1
KLF12	EME2	1	1
KLF12	PROM1	0	0
KLF12	RPS10	0	0
KLF12	UBR5	1	1
KLF12	WDR25	1	1
KLF12	SACS	0	0
KLF12	MCOLN3	1	1
KLF12	LAMA2	0	0
KLF12	TNFRSF9	0	0
KLF12	A2M	0	0
KLF12	ACRBP	0	0
KLF12	PI4KB	0	0
KLF12	COL3A1	0	0
KLF12	ARHGAP29	0	0
KLF12	NDUFB2	0	0
KLF12	SH3KBP1	1	1
KLF12	MAP3K13	0	0
KLF12	AUH	0	0
KLF12	S1PR2	0	0
KLF12	GCNT4	0	0
KLF12	NEURL3	0	0
KLF12	ZNF215	0	0
KLF12	SLC27A5	1	1
KLF12	PPT2	1	1
KLF12	ARF4	0	0
KLF12	APBB1	0	0
KLF12	SRP14	0	0
KLF12	WDR26	0	0
KLF12	RAP2B	1	1
KLF12	GFOD1	1	1
KLF12	RABGAP1L	1	1
KLF12	BIN1	1	1
KLF12	PTPMT1	0	0
KLF12	SENP7	0	0
KLF12	FAM86B2	1	1
KLF12	TECPR2	1	1
KLF12	PLEKHM1	1	1
KLF12	ANKRD50	1	1
KLF12	SAMD4A	1	1
KLF12	TBC1D15	0	0
KLF12	MS4A1	0	0
KLF12	U2AF1L4	1	1
KLF12	ARPC4	1	1
KLF12	PARD6B	1	1
KLF12	GAS8	1	1
KLF12	ZBTB7A	1	1
KLF12	DNM1	0	0
KLF12	KIFAP3	0	0
KLF12	ALPK2	0	0
KLF12	SEC31A	0	0
KLF12	GPR75	0	0
KLF12	MID1IP1	0	0
KLF12	C18orf21	1	1
KLF12	DDX41	1	1
KLF12	NDUFB3	0	0
KLF12	C11orf54	0	0
KLF12	P2RY2	1	1
KLF12	DDX20	0	0
KLF12	SECTM1	0	0
KLF12	BCCIP	0	0
KLF12	MTHFS	1	1
KLF12	GLS2	0	0
KLF12	LYRM4	1	1
KLF12	CD14	0	0
KLF12	PARP1	1	1
KLF12	BTG1	1	1
KLF12	C20orf96	1	1
KLF12	ZSCAN21	0	0
KLF12	ZNF532	0	0
KLF12	NUMBL	1	1
KLF12	HOXA7	0	0
KLF12	WDR90	1	1
KLF12	PCBD1	0	0
KLF12	PGM2	1	1
KLF12	CPNE3	0	0
KLF12	SLC7A4	0	0
KLF12	HOXB3	1	1
KLF12	DMPK	1	1
KLF12	CLASP2	0	0
KLF12	PDZD7	1	1
KLF12	RHOBTB3	0	0
KLF12	PHLPP1	1	1
KLF12	KLK12	0	0
KLF12	SDF2	0	0
KLF12	SLC19A2	0	0
KLF12	FSIP1	0	0
KLF12	AK3	1	1
KLF12	ATIC	1	1
KLF12	PASK	1	1
KLF12	SYNM	0	0
KLF12	ADORA2B	1	1
KLF12	TNFSF12	1	1
KLF12	CMTM3	1	1
KLF12	LAMB1	1	1
KLF12	CHAC1	1	1
KLF12	STEAP3	1	1
KLF12	NDUFA7	0	0
KLF12	ESM1	0	0
KLF12	ZNF521	1	1
KLF12	S100PBP	1	1
KLF12	KIAA0895L	1	1
KLF12	FOXP3	0	0
KLF12	KIAA1522	1	1
KLF12	ZNF84	1	1
KLF12	RUNDC1	0	0
KLF12	CAST	0	0
KLF12	CABP4	0	0
KLF12	HLA-DPB2	0	0
KLF12	RRN3P1	0	0
KLF12	RREB1	1	1
KLF12	GNG10	1	1
KLF12	KDM5D	0	0
KLF12	RHOJ	0	0
KLF12	FAM13C	0	0
KLF12	AIFM3	0	0
KLF12	TSSK4	0	0
KLF12	KLHDC4	0	0
KLF12	SMYD2	1	1
KLF12	SCMH1	1	1
KLF12	NAT1	0	0
KLF12	GPR84	1	1
KLF12	ASXL1	1	1
KLF12	GRHL3	1	1
KLF12	MRPL21	0	0
KLF12	KATNAL1	1	1
KLF12	TBC1D1	0	0
KLF12	MICAL3	1	1
KLF12	FCHSD2	1	1
KLF12	RFX3	1	1
KLF12	CTSK	0	0
KLF12	CDK5R1	1	1
KLF12	SETD1A	1	1
KLF12	FRMPD1	0	0
KLF12	RABGEF1	1	1
KLF12	CCDC97	1	0
KLF12	RCBTB2	1	1
KLF12	TCP10L	0	0
KLF12	FBLN5	1	1
KLF12	COQ5	1	1
KLF12	KLK8	1	1
KLF12	SF3B4	1	1
KLF12	USP35	1	1
KLF12	CAND2	1	1
KLF12	CRYAB	0	0
KLF12	LAPTM5	0	0
KLF12	ISYNA1	1	1
KLF12	DENND1A	0	0
KLF12	EHMT2	1	1
KLF12	SLC43A3	0	0
KLF12	SNX8	0	0
KLF12	EGFL6	0	0
KLF12	FOLH1	0	0
KLF12	SARS	1	1
KLF12	GPR137	1	1
KLF12	TSSK6	0	0
KLF12	NDUFB10	1	1
KLF12	KIAA0753	1	1
KLF12	PARN	1	1
KLF12	PGPEP1	1	1
KLF12	ZCCHC7	1	1
KLF12	ITGA2B	1	1
KLF12	CUEDC2	1	1
KLF12	DDAH2	1	1
KLF12	MAML2	0	0
KLF12	ALDH1A1	0	0
KLF12	GOLGA3	1	1
KLF12	RAB5A	0	0
KLF12	ERLIN1	1	1
KLF12	CHADL	0	0
KLF12	GHITM	0	0
KLF12	SLC12A6	1	1
KLF12	CYSLTR2	0	0
KLF12	PTPRE	0	0
KLF12	DPH5	1	1
KLF12	MRGPRF	0	0
KLF12	ARMCX6	0	0
KLF12	DCLK1	1	1
KLF12	SLK	1	1
KLF12	STX12	1	1
KLF12	PI4KAP1	0	0
KLF12	EGR2	0	0
KLF12	HDLBP	0	0
KLF12	EPC2	0	0
KLF12	GFM2	0	0
KLF12	POLB	1	1
KLF12	TTC27	1	1
KLF12	GOLGA1	0	0
KLF12	RAB42	0	0
KLF12	MSRB3	1	1
KLF12	ARHGAP12	1	1
KLF12	ZNF622	0	0
KLF12	RERG	0	0
KLF12	SNAP23	0	0
KLF12	CACNA1E	0	0
KLF12	ZNF233	1	1
KLF12	GLYR1	0	0
KLF12	REEP3	0	0
KLF12	TCFL5	1	1
KLF12	ANKRD26	0	0
KLF12	TSPAN18	0	0
KLF12	ZNF555	1	1
KLF12	CDC5L	0	0
KLF12	TMEM80	1	1
KLF12	CYSLTR1	0	0
KLF12	PPP2R3A	1	1
KLF12	HTT	0	0
KLF12	BTN2A1	0	0
KLF12	FAM49A	0	0
KLF12	NCOA5	1	1
KLF12	RASL10B	0	0
KLF12	DLEU2	1	1
KLF12	RIMS2	1	1
KLF12	TMEM120A	1	1
KLF12	TTTY15	0	0
KLF12	ZNF236	1	1
KLF12	TNFRSF11B	0	0
KLF12	CLPB	1	1
KLF12	CD2	0	0
KLF12	SPG11	0	0
KLF12	NME4	0	0
KLF12	IGBP1	0	0
KLF12	RPS12	0	0
KLF12	LRCH2	0	0
KLF12	TRIM7	1	1
KLF12	GNB1	1	1
KLF12	EIF2AK1	0	0
KLF12	XAB2	1	1
KLF12	HIST1H2BK	0	0
KLF12	TGIF1	0	0
KLF12	UBL5	1	1
KLF12	TUSC2	0	0
KLF12	MLH3	0	0
KLF12	LACTB2	0	0
KLF12	MBIP	0	0
KLF12	BACH1	0	0
KLF12	USP54	0	0
KLF12	DPY30	1	1
KLF12	TMCC1	0	0
KLF12	NT5C	1	1
KLF12	AUP1	1	1
KLF12	NUDT4	0	0
KLF12	SEMA7A	1	1
KLF12	ZNF681	0	0
KLF12	POSTN	0	0
KLF12	STAG3L2	0	0
KLF12	ZNF846	0	0
KLF12	PPP1R13B	0	0
KLF12	CDC42EP4	1	1
KLF12	KIF27	0	0
KLF12	EXPH5	1	1
KLF12	MAD1L1	0	0
KLF12	CMPK2	0	0
KLF12	AMBRA1	0	0
KLF12	CRYBG3	0	0
KLF12	IL17RB	0	0
KLF12	ZNF546	0	0
KLF12	ARHGEF33	0	0
KLF12	APOL3	0	0
KLF12	TNFRSF19	1	1
KLF12	KRT14	0	0
KLF12	ZNF570	0	0
KLF12	PPEF1	0	0
KLF12	SURF2	1	1
KLF12	ZNF260	1	1
KLF12	ZCCHC2	1	1
KLF12	GALNT13	0	0
KLF12	FHOD3	1	1
KLF12	GTF2H4	1	1
KLF12	MRPL40	1	1
KLF12	TUBB1	1	1
KLF12	ATXN3	1	1
KLF12	SLC39A7	0	0
KLF12	DHCR24	1	1
KLF12	ZNF442	0	0
KLF12	MAP3K3	1	1
KLF12	KCNA3	1	1
KLF12	ADAR	0	0
KLF12	PREX1	0	0
KLF12	LAMA4	0	0
KLF12	ANXA6	0	0
KLF12	NPR3	0	0
KLF12	CMPK1	1	1
KLF12	TMEM147	1	1
KLF12	FAM78B	0	0
KLF12	ALKBH4	0	0
KLF12	SF3B1	0	0
KLF12	RASSF1	1	1
KLF12	GALC	0	0
KLF12	DYRK1A	0	0
KLF12	SNAP47	1	1
KLF12	GUK1	1	1
KLF12	MED12	0	0
KLF12	AZGP1	0	0
KLF12	CLEC4E	0	0
KLF12	HPCAL1	1	1
KLF12	SLC25A1	1	1
KLF12	LYSMD2	0	0
KLF12	PRPF18	0	0
KLF12	CPXM2	0	0
KLF12	ZNF572	0	0
KLF12	BHLHB9	0	0
KLF12	DAZAP1	1	1
KLF12	TLR6	0	0
KLF12	GPBP1	1	1
KLF12	GIN1	1	1
KLF12	KCNH8	0	0
KLF12	RPS27L	1	1
KLF12	CYTH4	0	0
KLF12	NBPF9	0	0
KLF12	STX6	1	1
KLF12	PRPF31	0	0
KLF12	RC3H1	0	0
KLF12	ADCY5	0	0
KLF12	PDK2	1	1
KLF12	ZNF132	0	0
KLF12	PTN	0	0
KLF12	ARHGAP20	0	0
KLF12	OXCT2	0	0
KLF12	GGA3	0	0
KLF12	EAF2	0	0
KLF12	EHBP1L1	1	1
KLF12	IFT57	0	0
KLF12	XKR6	1	1
KLF12	LYSMD1	0	0
KLF12	ZYX	1	1
KLF12	NME3	1	1
KLF12	ZNF8	0	0
KLF12	CLK3	0	0
KLF12	FBRSL1	1	1
KLF12	UBASH3A	0	0
KLF12	PLEKHG6	0	0
KLF12	PTTG1IP	1	1
KLF12	PCSK1N	0	0
KLF12	CCDC127	0	0
KLF12	DKK2	0	0
KLF12	MOSPD1	0	0
KLF12	CDH15	1	1
KLF12	TAX1BP3	1	1
KLF12	CCR1	0	0
KLF12	EVI5L	1	1
KLF12	COX4I1	0	0
KLF12	SCN8A	1	1
KLF12	TIGD5	1	1
KLF12	ABAT	0	0
KLF12	DNAJC2	0	0
KLF12	KIAA1257	0	0
KLF12	FAM173B	0	0
KLF12	HSD17B11	0	0
KLF12	ZNF619	0	0
KLF12	PRTG	0	0
KLF12	CHIT1	0	0
KLF12	COL5A2	0	0
KLF12	MEX3A	0	0
KLF12	ZNF507	1	1
KLF12	CREB5	0	0
KLF12	DSEL	1	1
KLF12	MMAB	0	0
KLF12	TTBK1	1	1
KLF12	ZNF585A	0	0
KLF12	RUNX1T1	1	1
KLF12	BCL11A	1	1
KLF12	SRA1	0	0
KLF12	TRIT1	0	0
KLF12	MAPKBP1	1	1
KLF12	DRG2	1	1
KLF12	THBS2	0	0
KLF12	USP9Y	0	0
KLF12	LRRC47	1	1
KLF12	MFSD9	0	0
KLF12	ETAA1	0	0
KLF12	ZNF823	1	1
KLF12	HNRNPA1L2	1	1
KLF12	TSPAN13	1	1
KLF12	LGALS7	0	0
KLF12	CTAGE1	0	0
KLF12	TMEM99	0	0
KLF12	CHD2	0	0
KLF12	CUX1	1	1
KLF12	EPB41L5	1	1
KLF12	FMO1	0	0
KLF12	MSMB	0	0
KLF12	ZNF581	0	0
KLF12	PCDH17	0	0
KLF12	PPM1M	0	0
KLF12	ALAS1	0	0
KLF12	ARFRP1	1	1
KLF12	LMO4	1	1
KLF12	TAF4B	1	1
KLF12	DHX34	1	1
KLF12	CAPS2	0	0
KLF12	ZNF675	0	0
KLF12	SNX27	0	0
KLF12	RRP1	1	1
KLF12	WIPI2	1	1
KLF12	ARID3B	0	0
KLF12	HAS3	0	0
KLF12	OXGR1	0	0
KLF12	WDR37	1	1
KLF12	ITPA	1	1
KLF12	CCT3	0	0
KLF12	DLG4	0	0
KLF12	SLC25A6	1	1
KLF12	ARHGEF37	0	0
KLF12	MRPL36	0	0
KLF12	PALM	1	1
KLF12	ACSL1	0	0
KLF12	ACOT4	0	0
KLF12	LRRC3	0	0
KLF12	CEACAM7	1	1
KLF12	MRPL15	0	0
KLF12	FBXL20	0	0
KLF12	CRIP2	1	1
KLF12	NOX4	0	0
KLF12	ARHGAP25	0	0
KLF12	KANK1	1	1
KLF12	COL6A3	0	0
KLF12	SAR1A	1	1
KLF12	ENTPD8	1	1
KLF12	CLCA2	0	0
KLF12	DUSP2	0	0
KLF12	GPR137B	0	0
KLF12	C1S	0	0
KLF12	ASTN2	0	0
KLF12	RAB40C	1	1
KLF12	PFN1	0	0
KLF12	LCK	0	0
KLF12	ITGA7	1	1
KLF12	COX6A1	1	1
KLF12	C1R	0	0
KLF12	BNC1	0	0
KLF12	LITAF	0	0
KLF12	HSD17B7	0	0
KLF12	TP53TG1	0	0
KLF12	SOD1	1	1
KLF12	SART1	0	0
KLF12	C1QA	0	0
KLF12	RPL24	0	0
KLF12	MED20	0	0
KLF12	DCUN1D2	0	0
KLF12	TMEM14C	1	1
KLF12	CTSW	0	0
KLF12	RSU1	1	1
KLF12	FGF13	0	0
KLF12	LBH	0	0
KLF12	ACOT13	0	0
KLF12	CCL13	0	0
KLF12	PDCD5	1	1
KLF12	ADAMTS10	1	1
KLF12	ZFYVE9	0	0
KLF12	DNAJC25	0	0
KLF12	ZRANB2	0	0
KLF12	MRPL35	0	0
KLF12	JRK	0	0
KLF12	ABCC3	1	1
KLF12	PKDREJ	0	0
KLF12	UPF2	1	1
KLF12	TNFRSF10B	1	1
KLF12	NIN	1	1
KLF12	RNH1	1	1
KLF12	ZNF490	0	0
KLF12	RPS21	1	1
KLF12	PRDX2	0	0
KLF12	CERCAM	1	1
KLF12	SRGAP3	0	0
KLF12	CLECL1	0	0
KLF12	NDFIP2	1	1
KLF12	SHC3	0	0
KLF12	DPH3	1	1
KLF12	REEP1	0	0
KLF12	SPHAR	0	0
KLF12	OXA1L	0	0
KLF12	PCNT	1	1
KLF12	TFG	1	1
KLF12	PEMT	0	0
KLF12	ARSG	0	0
KLF12	RPL23AP53	1	1
KLF12	FAM111A	0	0
KLF12	RRS1	0	0
KLF12	PARD3B	1	1
KLF12	RHOB	0	0
KLF12	GJA3	1	1
KLF12	NHLRC3	1	1
KLF12	TIGIT	0	0
KLF12	MCM3AP	0	0
KLF12	VPS37B	0	0
KLF12	UGT8	1	1
KLF12	KRT222	0	0
KLF12	WNT6	1	1
KLF12	C19orf47	1	1
KLF12	SNAI3	1	1
KLF12	TRIB1	1	1
KLF12	OLFM2	0	0
KLF12	DMWD	1	1
KLF12	VAMP4	1	1
KLF12	ATP8A2	1	1
KLF12	PXN	1	1
KLF12	ACACB	0	0
KLF12	MPEG1	0	0
KLF12	LDHB	0	0
KLF12	SUPT4H1	1	1
KLF12	WDR54	1	1
KLF12	EEF1G	1	1
KLF12	CTRL	1	1
KLF12	LRRC24	1	1
KLF12	PLBD1	0	0
KLF12	ABCA12	0	0
KLF12	RPS19	1	1
KLF12	ADCY1	0	0
KLF12	LRFN4	1	1
KLF12	LIN7A	0	0
KLF12	ADAM22	0	0
KLF12	MARK2	0	0
KLF12	GLOD5	0	0
KLF12	ZFYVE21	1	1
KLF12	NDUFA1	0	0
KLF12	CHGB	1	1
KLF12	SUPT6H	0	0
KLF12	HLA-G	0	0
KLF12	NSUN5P2	0	0
KLF12	PRMT7	0	0
KLF12	RAB11FIP4	0	0
KLF12	CWC25	0	0
KLF12	NRBF2	1	1
KLF12	CXCL11	0	0
KLF12	PHACTR1	0	0
KLF12	NUDT19	0	0
KLF12	RSPH3	1	1
KLF12	CHFR	0	0
KLF12	HINT2	0	0
KLF12	C2orf48	1	0
KLF12	NR2F1	0	0
KLF12	NAB2	0	0
KLF12	KLF5	1	1
KLF12	PRND	0	0
KLF12	FN3K	0	0
KLF12	CHST13	0	0
KLF12	GPR55	0	0
KLF12	SLC43A2	1	1
KLF12	RNF213	1	1
KLF12	PRRT1	0	0
KLF12	ITGB8	1	1
KLF12	ZNF480	0	0
KLF12	TIMP1	1	1
KLF12	SLC9A5	1	1
KLF12	PSMC4	1	1
KLF12	PSMG3	0	0
KLF12	SLC2A4RG	1	1
KLF12	C19orf70	1	1
KLF12	SCAND1	0	0
KLF12	RAB2B	0	0
KLF12	COL4A1	0	0
KLF12	HNRNPA1	0	0
KLF12	STX8	0	0
KLF12	PPARD	1	1
KLF12	SYNPO2	0	0
KLF12	MARCH1	0	0
KLF12	TMPRSS13	0	0
KLF12	WIF1	0	0
KLF12	PDZK1	0	0
KLF12	NPL	0	0
KLF12	LAMA5	1	1
KLF12	C12orf65	0	0
KLF12	COX16	0	0
KLF12	ZDHHC14	1	1
KLF12	FAM50A	0	0
KLF12	NUDT7	1	1
KLF12	CRIP1	1	1
KLF12	BCAP29	0	0
KLF12	DALRD3	1	1
KLF12	HNF1A	0	0
KLF12	CHRM1	0	0
KLF12	WFS1	0	0
KLF12	OFD1	0	0
KLF12	TRIB2	0	0
KLF12	LFNG	1	1
KLF12	RNASE7	0	0
KLF12	PLB1	0	0
KLF12	FEZ1	0	0
KLF12	ALPK3	0	0
KLF12	ALDH1A2	0	0
KLF12	CYP46A1	1	1
KLF12	PRDM6	0	0
KLF12	TMEM107	1	1
KLF12	SLC41A2	1	1
KLF12	FCGR2B	0	0
KLF12	PC	1	1
KLF12	LRBA	1	1
KLF12	KDM4C	0	0
KLF12	ADAMTS1	0	0
KLF12	ANO10	0	0
KLF12	HEBP1	0	0
KLF12	AARSD1	0	0
KLF12	RELL1	1	1
KLF12	HIGD1A	1	1
KLF12	ZSCAN12P1	0	0
KLF12	SMG5	1	1
KLF12	CDH11	0	0
KLF12	ELF4	0	0
KLF12	MAX	1	1
KLF12	COL15A1	0	0
KLF12	COL9A2	0	0
KLF12	FGD3	0	0
KLF12	CHMP5	0	0
KLF12	MYADM	1	1
KLF12	SIRPB2	0	0
KLF12	TRPM8	0	0
KLF12	UBAP2L	0	0
KLF12	GRASP	0	0
KLF12	ZNF831	0	0
KLF12	PTCH1	0	0
KLF12	CD3E	0	0
KLF12	LUZP1	0	0
KLF12	USP48	1	1
KLF12	SLC24A3	0	0
KLF12	ITGA5	0	0
KLF12	IL17D	0	0
KLF12	PROCA1	1	1
KLF12	SYNGR3	1	1
KLF12	AHCTF1	1	1
KLF12	AOAH	0	0
KLF12	PAK6	0	0
KLF12	IQCH	1	1
KLF12	TMEM70	0	0
KLF12	CDC42SE1	0	0
KLF12	SH2D1B	1	0
KLF12	GPR65	0	0
KLF12	ANXA3	1	1
KLF12	RAB6C	0	0
KLF12	TRAK2	1	1
KLF12	AHNAK	0	0
KLF12	GNB5	0	0
KLF12	ZNF189	0	0
KLF12	ENGASE	0	0
KLF12	WDR70	0	0
KLF12	ARFGAP1	0	0
KLF12	GZMM	1	1
KLF12	PLXNC1	1	1
KLF12	PRICKLE1	0	0
KLF12	CYTIP	0	0
KLF12	PKNOX1	1	1
KLF12	SGCD	0	0
KLF12	SIRT5	1	1
KLF12	DGKZ	0	0
KLF12	TARBP2	0	0
KLF12	CHRFAM7A	1	1
KLF12	CALD1	0	0
KLF12	SP1	1	1
KLF12	PECR	0	0
KLF12	MSR1	0	0
KLF12	HYAL3	1	1
KLF12	NVL	0	0
KLF12	NCLN	0	0
KLF12	DOCK8	0	0
KLF12	SH2D1A	0	0
KLF12	LDLRAP1	0	0
KLF12	CYP4X1	0	0
KLF12	HFE	0	0
KLF12	MGP	0	0
KLF12	FAM3A	1	1
KLF12	KREMEN1	1	1
KLF12	A2ML1	0	0
KLF12	ANKRD13B	1	1
KLF12	ABCD4	0	0
KLF12	PLA2G4C	1	0
KLF12	PTEN	1	1
KLF12	POLR1E	1	1
KLF12	CFL1	1	1
KLF12	CD200	0	0
KLF12	KIAA1324L	0	0
KLF12	MED18	1	0
KLF12	CCDC51	0	0
KLF12	RAET1L	0	0
KLF12	LY9	0	0
KLF12	CTNND2	0	0
KLF12	ZNF235	0	0
KLF12	ATP8B5P	0	0
KLF12	KDM4D	0	0
KLF12	FBXL19	0	0
KLF12	TOX3	1	1
KLF12	THBS1	0	0
KLF12	SP2	1	1
KLF12	NRTN	0	0
KLF12	BLOC1S3	1	1
KLF12	RAPGEF1	1	1
KLF12	BSG	0	0
KLF12	RNPC3	0	0
KLF12	RGPD5	0	0
KLF12	THUMPD2	0	0
KLF12	PRRX1	0	0
KLF12	SLA2	0	0
KLF12	RELN	0	0
KLF12	MCL1	1	1
KLF12	GGCT	0	0
KLF12	PCDHGA2	0	0
KLF12	SDS	0	0
KLF12	CLIC1	1	1
KLF12	ZNF324	1	1
KLF12	SPATA6	1	1
KLF12	NRK	0	0
KLF12	ZNF608	0	0
KLF12	COL7A1	0	0
KLF12	WDFY2	1	1
KLF12	CHRNB1	1	1
KLF12	RAB19	1	1
KLF12	CDC42	1	1
KLF12	ZC3H7B	1	1
KLF12	TRDMT1	1	1
KLF12	PTPN18	0	0
KLF12	COQ6	1	1
KLF12	GPR37	1	1
KLF12	GSTM4	0	0
KLF12	ALDH1L2	1	1
KLF12	FAM186B	0	0
KLF12	MTF1	1	1
KLF12	ITGA4	1	1
KLF12	ZNF496	0	0
KLF12	MNT	1	1
KLF12	TRIM24	1	1
KLF12	ARHGEF38	0	0
KLF12	CTSF	0	0
KLF12	TFB1M	1	1
KLF12	TSEN34	1	1
KLF12	VPS13A	1	1
KLF12	DDA1	1	1
KLF12	PPIF	1	1
KLF12	HNRNPH3	1	1
KLF12	ZNF485	1	1
KLF12	GYS1	1	1
KLF12	NLRX1	1	1
KLF12	SDC1	1	1
KLF12	RBM19	1	1
KLF12	GRIN3A	0	0
KLF12	PML	1	1
KLF12	HDAC10	1	1
KLF12	GK3P	0	0
KLF12	ROBO3	0	0
KLF12	CABP7	0	0
KLF12	IL2RB	0	0
KLF12	PTPN14	0	0
KLF12	MUTYH	0	0
KLF12	CDK14	0	0
KLF12	CDS2	1	1
KLF12	ZNF568	0	0
KLF12	ASPH	0	0
KLF12	STC2	0	0
KLF12	TJP2	1	1
KLF12	NAA10	1	1
KLF12	ABI1	1	1
KLF12	JAK3	1	1
KLF12	TOR1B	1	1
KLF12	IRS2	1	1
KLF12	SIRT2	1	1
KLF12	ETFB	0	0
KLF12	R3HDM2	1	1
KLF12	MUM1L1	0	0
KLF12	LRRC8B	1	1
KLF12	SPTLC2	0	0
KLF12	CLSTN3	0	0
KLF12	MRI1	1	1
KLF12	SLC4A2	0	0
KLF12	CCDC124	0	0
KLF12	GOLM1	0	0
KLF12	SPDYE3	0	0
KLF12	DNM1P35	1	1
KLF12	IRX6	1	1
KLF12	FAM131C	1	1
KLF12	EIF1AY	0	0
KLF12	SREBF2	1	1
KLF12	PRPF38B	0	0
KLF12	CNOT3	1	1
KLF12	PER1	1	1
KLF12	TSPAN4	1	1
KLF12	SNRPE	1	0
KLF12	CLEC4A	0	0
KLF12	ZNF761	1	1
KLF12	ARMCX1	0	0
KLF12	KLF10	1	1
KLF12	EYS	0	0
KLF12	TTC26	0	0
KLF12	SUN1	1	1
KLF12	SERPINB2	0	0
KLF12	RHBDF2	1	1
KLF12	ERGIC1	1	1
KLF12	TSPAN7	0	0
KLF12	C8orf48	0	0
KLF12	CD6	0	0
KLF12	KDSR	1	1
KLF12	HPS3	1	1
KLF12	UNC93A	0	0
KLF12	NSUN5	1	1
KLF12	SIGLEC8	0	0
KLF12	ELK3	0	0
KLF12	ELOVL3	1	1
KLF12	CLDN12	1	0
KLF12	DCLK3	0	0
KLF12	IFI30	0	0
KLF12	GPM6B	1	1
KLF12	PRDM15	1	1
KLF12	S1PR3	0	0
KLF12	APP	0	0
KLF12	KIFC3	0	0
KLF12	SALL1	1	1
KLF12	NXN	1	1
KLF12	THG1L	1	1
KLF12	ZNF12	0	0
KLF12	EVI2B	0	0
KLF12	KCTD2	0	0
KLF12	LGMN	1	1
KLF12	ZNF524	1	1
KLF12	FBXO10	0	0
KLF12	EPYC	0	0
KLF12	BCKDK	0	0
KLF12	TFEC	0	0
KLF12	CLCC1	0	0
KLF12	DYNLL1	1	1
KLF12	PRKCB	0	0
KLF12	ANKH	0	0
KLF12	CD109	0	0
KLF12	PUM2	1	1
KLF12	CD53	0	0
KLF12	IL6ST	1	1
KLF12	LRCH1	1	1
KLF12	SLC27A2	0	0
KLF12	DHRS4L2	0	0
KLF12	AIFM2	1	1
KLF12	CD180	0	0
KLF12	NCF4	0	0
KLF12	TTC8	0	0
KLF12	TBC1D14	0	0
KLF12	MORN4	0	0
KLF12	MYO1G	0	0
KLF12	MCOLN2	1	1
KLF12	YJEFN3	0	0
KLF12	MLF1	0	0
KLF12	CD8A	1	1
KLF12	PPARA	1	1
KLF12	DDC	0	0
KLF12	SEL1L3	0	0
KLF12	AHCYL2	1	1
KLF12	SIRPA	0	0
KLF12	KIF3A	1	1
KLF12	PCBP1	1	1
KLF12	HEXIM1	1	1
KLF12	PNPLA6	1	1
KLF12	PDE11A	0	0
KLF12	PPM1F	0	0
KLF12	CLIC6	0	0
KLF12	RAF1	0	0
KLF12	ACSL4	1	1
KLF12	CHST4	0	0
KLF12	AP2S1	1	1
KLF12	RAB26	0	0
KLF12	RARB	0	0
KLF12	ACTN4	1	1
KLF12	EPHA7	1	1
KLF12	CRABP2	1	1
KLF12	TOX2	1	1
KLF12	CCAR1	0	0
KLF12	KLHL5	1	1
KLF12	PYGO2	0	0
KLF12	TRMT61A	1	1
KLF12	GBP4	0	0
KLF12	PKHD1L1	0	0
KLF12	PPP1CA	1	1
KLF12	ENO1	0	0
KLF12	TMEM167A	0	0
KLF12	ZNF25	1	1
KLF12	TMC7	0	0
KLF12	VWA5B2	1	1
KLF12	KLHL32	1	1
KLF12	NAV2	0	0
KLF12	EMX1	1	1
KLF12	NEDD4	1	1
KLF12	EEPD1	1	1
KLF12	GDF10	0	0
KLF12	THEMIS	1	0
KLF12	ZFC3H1	0	0
KLF12	SMG6	1	1
KLF12	GPNMB	0	0
KLF12	NFASC	0	0
KLF12	LSM14A	0	0
KLF12	EFCAB6	0	0
KLF12	TADA3	0	0
KLF12	MARCH2	1	1
KLF12	SS18L1	0	0
KLF12	TRIM45	1	1
KLF12	STK25	1	1
KLF12	PTPN12	1	1
KLF12	ZNF212	0	0
KLF12	HMGXB3	1	1
KLF12	ESD	1	1
KLF12	MLLT10	1	1
KLF12	MATN2	0	0
KLF12	ZNF23	0	0
KLF12	DHDH	1	1
KLF12	SDHAP3	1	1
KLF12	PITPNM2	1	1
KLF12	POU6F1	1	1
KLF12	METTL3	0	0
KLF12	SHROOM2	0	0
KLF12	ITGB7	0	0
KLF12	RILPL1	1	1
KLF12	ITIH5	0	0
KLF12	TMEM214	0	0
KLF12	SLC22A18	0	0
KLF12	CXCR3	0	0
KLF12	IFT46	0	0
KLF12	FAM71D	0	0
KLF12	ADHFE1	0	0
KLF12	GNE	0	0
KLF12	GDF9	0	0
KLF12	CDKN2D	1	1
KLF12	MID1	0	0
KLF12	ZHX2	0	0
KLF12	TSPAN3	0	0
KLF12	GAL3ST1	0	0
KLF12	OSR1	0	0
KLF12	ETV6	0	0
KLF12	NUCKS1	1	1
KLF12	DOCK11	1	1
KLF12	POLR2J3	0	0
KLF12	ING5	1	1
KLF12	PCSK7	0	0
KLF12	SOCS2	1	1
KLF12	USP16	0	0
KLF12	EML6	1	1
KLF12	ZNF556	0	0
KLF12	SOX6	0	0
KLF12	PMPCB	0	0
KLF12	RNF216	0	0
KLF12	DZIP1	0	0
KLF12	PSMB3	0	0
KLF12	KIAA1755	0	0
KLF12	ANAPC2	0	0
KLF12	ARMC7	0	0
KLF12	EGR3	1	1
KLF12	NAT14	1	1
KLF12	MXD4	1	1
KLF12	RAB27B	0	0
KLF12	DNAJC30	0	0
KLF12	BMP8A	1	1
KLF12	NUPL2	0	0
KLF12	MFSD6L	1	1
KLF12	ZNF30	0	0
KLF12	ZDHHC3	1	1
KLF12	BRI3	1	1
KLF12	RARG	1	1
KLF12	OSBPL1A	1	1
KLF12	SH3D19	1	1
KLF12	WBP2	0	0
KLF12	ELF1	1	1
KLF12	OSBPL5	1	1
KLF12	CCR8	0	0
KLF12	TET2	1	1
KLF12	ASH2L	1	1
KLF12	RTN1	0	0
KLF12	NAA38	1	1
KLF12	PTPRC	0	0
KLF12	AKAP13	0	0
KLF12	TIGD4	1	1
KLF12	RBM4B	0	0
KLF12	IL7R	0	0
KLF12	TULP4	0	0
KLF12	TBC1D2B	0	0
KLF12	ING4	0	0
KLF12	RBM38	1	1
KLF12	CYB5A	1	1
KLF12	COL1A1	1	1
KLF12	ACTR3C	0	0
KLF12	PANK4	1	1
KLF12	ABTB2	0	0
KLF12	IKZF5	0	0
KLF12	TBC1D4	1	1
KLF12	NKAIN4	1	1
KLF12	MRPL12	0	0
KLF12	ZNF683	0	0
KLF12	CD79B	0	0
KLF12	MAGOH	0	0
KLF12	GZMK	0	0
KLF12	MIPOL1	0	0
KLF12	SGK1	0	0
KLF12	FAP	0	0
KLF12	DLX2	1	1
KLF12	RNF10	0	0
KLF12	FAM161B	0	0
KLF12	POTEF	0	0
KLF12	UNC5CL	0	0
KLF12	FRMD3	0	0
KLF12	RUNDC3B	1	1
KLF12	HOXD4	0	0
KLF12	B3GNT5	1	1
KLF12	CREM	0	0
KLF12	PLEKHG4B	0	0
KLF12	BLVRA	1	1
KLF12	EDIL3	1	1
KLF12	P2RX7	0	0
KLF12	MAPK4	1	1
KLF12	SMPD1	1	1
KLF12	ANKRA2	0	0
KLF12	SOX11	0	0
KLF12	RBM39	0	0
KLF12	FKBP15	0	0
KLF12	ABHD12	1	1
KLF12	BET1	0	0
KLF12	ZNF500	1	1
KLF12	SLC12A4	1	1
KLF12	N4BP2L1	1	1
KLF12	SLC25A12	0	0
KLF12	YPEL2	1	1
KLF12	B3GNTL1	1	1
KLF12	MUS81	1	1
KLF12	ID3	1	1
KLF12	S100A6	0	0
KLF12	C19orf12	1	1
KLF12	YIF1A	1	1
KLF12	NKG7	0	0
KLF12	PALM2-AKAP2	0	0
KLF12	SNHG7	1	1
KLF12	MUC20	0	0
KLF12	CCDC88C	1	1
KLF12	SIRPG	0	0
KLF12	ZNF780A	0	0
KLF12	HERPUD2	0	0
KLF12	SEPT11	1	1
KLF12	HIVEP1	1	1
KLF12	UBE2L6	0	0
KLF12	GIGYF2	1	1
KLF12	ASB13	1	1
KLF12	ZNF879	0	0
KLF12	CSF2RA	0	0
KLF12	KCNMA1	1	1
KLF12	PLEKHO2	0	0
KLF12	UBIAD1	1	1
KLF12	CNPY2	0	0
KLF12	ZC3H4	0	0
KLF12	PDIA3	1	1
KLF12	STK40	1	1
KLF12	TECPR1	0	0
KLF12	SLC25A14	0	0
KLF12	SLC16A3	1	1
KLF12	C17orf80	1	1
KLF12	RBM28	1	1
KLF12	RPS6KA2	0	0
KLF12	HDAC6	1	1
KLF12	NGEF	0	0
KLF12	MRPS9	0	0
KLF12	ZNF630	0	0
KLF12	NFATC2	0	0
KLF12	LRRC1	1	1
KLF12	SNAI1	1	1
KLF12	YRDC	1	1
KLF12	ACACA	0	0
KLF12	POLR2J4	0	0
KLF12	TSNAX	0	0
KLF12	PTAFR	0	0
KLF12	SLC38A2	1	1
KLF12	CBX3	0	0
KLF12	CLASP1	0	0
KLF12	FAM114A1	1	1
KLF12	MPDU1	0	0
KLF12	C11orf45	0	0
KLF12	CDC37L1	0	0
KLF12	IRF2	1	1
KLF12	MRPS24	1	1
KLF12	CD96	0	0
KLF12	ZNF827	0	0
KLF12	PSMB2	0	0
KLF12	FCHO2	1	1
KLF12	MACF1	1	1
KLF12	CBR3	1	1
KLF12	RFT1	0	0
KLF12	PCK2	1	1
KLF12	HSPA2	0	0
KLF12	GPS2	0	0
KLF12	FGD4	1	1
KLF12	TBCD	1	1
KLF12	FAM43A	0	0
KLF12	ERCC6	0	0
KLF12	MRPL16	1	1
KLF12	DHX30	1	1
KLF12	TRIM33	1	1
KLF12	CDADC1	0	0
KLF12	FBXO31	1	1
KLF12	CTBS	0	0
KLF12	SEC61B	0	0
KLF12	ZC3HAV1	1	1
KLF12	PLEKHA7	0	0
KLF12	VARS2	1	1
KLF12	SLAMF7	0	0
KLF12	PBX3	0	0
KLF12	NTNG2	1	1
KLF12	CELSR3	1	1
KLF12	PPRC1	0	0
KLF12	ELF5	0	0
KLF12	ABCC5	0	0
KLF12	SAMD1	1	1
KLF12	HIST1H3E	0	0
KLF12	ISLR	0	0
KLF12	CEACAM5	0	0
KLF12	GLI1	1	1
KLF12	VASH1	0	0
KLF12	TPST2	1	1
KLF12	CLN6	0	0
KLF12	ITPR3	1	1
KLF12	DLX1	0	0
KLF12	MAMLD1	0	0
KLF12	VSIG10	1	1
KLF12	TNNT1	1	1
KLF12	ZBTB10	0	0
KLF12	MRC1	0	0
KLF12	AKAP8L	1	1
KLF12	UQCRQ	1	1
KLF12	C1GALT1	0	0
KLF12	TMEM45B	0	0
KLF12	PHF12	0	0
KLF12	ANTXR1	0	0
KLF12	NUAK2	1	1
KLF12	TMEM41B	1	1
KLF12	KRT6B	0	0
KLF12	NR4A2	1	1
KLF12	LRP12	1	1
KLF12	PPP1R15A	0	0
KLF12	HUS1	1	1
KLF12	OSTF1	0	0
KLF12	STK31	0	0
KLF12	ABHD1	1	1
KLF12	CTSD	1	1
KLF12	ANKRD34A	0	0
KLF12	KLHDC2	1	0
KLF12	CHSY3	1	1
KLF12	SQLE	0	0
KLF12	C2orf68	1	1
KLF12	PLXNA3	0	0
KLF12	CARD8	1	0
KLF12	TMPRSS3	0	0
KLF12	ASAH2B	0	0
KLF12	GDAP1	1	1
KLF12	NDUFB11	0	0
KLF12	IPO13	0	0
KLF12	KATNB1	0	0
KLF12	C10orf105	0	0
KLF12	STAG3L3	0	0
KLF12	RBM4	0	0
KLF12	ST7	0	0
KLF12	ETV7	0	0
KLF12	ZNF391	0	0
KLF12	ATXN7L3	1	1
KLF12	B4GALT1	0	0
KLF12	GABRB3	0	0
KLF12	RPS6KA6	0	0
KLF12	KRT17	0	0
KLF12	HIVEP2	1	1
KLF12	GCA	0	0
KLF12	CYB561	1	1
KLF12	IQCC	1	1
KLF12	PPDPF	1	1
KLF12	SNRPN	0	0
KLF12	VPS45	1	0
KLF12	TMEM134	1	1
KLF12	RGS4	0	0
KLF12	RPS6KA4	1	1
KLF12	PCDHGC5	0	0
KLF12	PRKAB2	1	1
KLF12	GBP1	0	0
KLF12	ASGR1	0	0
KLF12	ENDOD1	1	1
KLF12	CSNK1E	1	1
KLF12	RUFY2	1	1
KLF12	IFT27	0	0
KLF12	DCAF11	1	1
KLF12	SNX15	1	1
KLF12	CEP68	1	1
KLF12	PPP2R1B	1	1
KLF12	XYLT1	0	0
KLF12	FKBP7	1	1
KLF12	ZNF548	0	0
KLF12	ARG2	1	1
KLF12	TMEM179B	1	1
KLF12	DPEP1	0	0
KLF12	FAM50B	0	0
KLF12	BNIPL	0	0
KLF12	FBLN7	0	0
KLF12	SMAGP	0	0
KLF12	SAP30BP	0	0
KLF12	TTC22	0	0
KLF12	HPS1	1	1
KLF12	AKR1E2	0	0
KLF12	CHCHD2	0	0
KLF12	ITPR1	0	0
KLF12	DDO	0	0
KLF12	CCR2	0	0
KLF12	FBXO41	0	0
KLF12	RBMS1	1	1
KLF12	ATXN1	1	1
KLF12	ZNF470	1	1
KLF12	FKBP1B	1	1
KLF12	NIPAL2	1	1
KLF12	BSDC1	0	0
KLF12	TBCE	0	0
KLF12	RUFY4	0	0
KLF12	SPIRE2	0	0
KLF12	GABRA3	0	0
KLF12	INTS1	1	1
KLF12	TMEM132B	1	1
KLF12	HERC2	0	0
KLF12	ZNF700	0	0
KLF12	MED16	1	1
KLF12	NUCB2	0	0
KLF12	SLC25A17	0	0
KLF12	CORO6	0	0
KLF12	ZNF169	0	0
KLF12	ICAM3	0	0
KLF12	HPS4	1	1
KLF12	FASLG	0	0
KLF12	BTLA	0	0
KLF12	CHKB	1	1
KLF12	GUCY1B2	0	0
KLF12	SLC25A19	0	0
KLF12	EIF3K	0	0
KLF12	PSAP	1	1
KLF12	SERPINB8	0	0
KLF12	SERPINB9	0	0
KLF12	SAFB2	0	0
KLF12	DGCR5	1	1
KLF12	PYCARD	0	0
KLF12	NEDD9	0	0
KLF12	LYST	0	0
KLF12	MGST2	0	0
KLF12	ANGPTL1	0	0
KLF12	RTN4	0	0
KLF12	LTBP3	1	1
KLF12	PSME2	1	1
KLF12	VCAN	1	1
KLF12	L3MBTL4	0	0
KLF12	GPAT2	0	0
KLF12	PLAGL1	1	1
KLF12	POLN	0	0
KLF12	CYB5R3	1	1
KLF12	CYB561D1	1	1
KLF12	EEF1A1	1	1
KLF12	LRRC34	0	0
KLF12	EDEM2	0	0
KLF12	FBXO38	0	0
KLF12	LUC7L3	1	1
KLF12	TMF1	0	0
KLF12	FTSJ1	0	0
KLF12	MYO7A	0	0
KLF12	MBOAT7	0	0
KLF12	SLC22A5	1	1
KLF12	NUDT5	0	0
KLF12	DPF2	0	0
KLF12	ZSCAN16	0	0
KLF12	LEPROTL1	0	0
KLF12	UQCR10	0	0
KLF12	TGFBI	0	0
KLF12	NCOR2	1	1
KLF12	CENPJ	1	1
KLF12	NME2	0	0
KLF12	EFR3A	0	0
KLF12	RASGRF2	0	0
KLF12	ITGAM	0	0
KLF12	IFI27L1	0	0
KLF12	HBEGF	0	0
KLF12	BARX2	1	1
KLF12	CLCN7	0	0
KLF12	LGR5	0	0
KLF12	COMMD4	0	0
KLF12	SLC4A5	0	0
KLF12	NFAT5	0	0
KLF12	HSPA5	0	0
KLF12	PARVB	0	0
KLF12	EIF3I	0	0
KLF12	CAB39	1	1
KLF12	DDR1	0	0
KLF12	ATP6V1C1	1	1
KLF12	SLC30A3	0	0
KLF12	COL2A1	1	1
KLF12	UBE2D4	1	1
KLF12	DOK2	0	0
KLF12	SCIN	0	0
KLF12	CRISPLD2	0	0
KLF12	ZC3H13	0	0
KLF12	ZNF365	1	1
KLF12	ETNK2	1	1
KLF12	INO80D	0	0
KLF12	SLC25A44	0	0
KLF12	MYL5	0	0
KLF12	TRAPPC5	1	1
KLF12	ZNF706	1	1
KLF12	GLUD2	0	0
KLF12	LILRA6	0	0
KLF12	ZNF302	0	0
KLF12	NUDCD3	1	0
KLF12	OGT	1	0
KLF12	RGS1	0	0
KLF12	HDAC8	0	0
KLF12	ETV5	0	0
KLF12	ZNF668	0	0
KLF12	SEMA3B	0	0
KLF12	SH3BP1	1	1
KLF12	ANKRD24	0	0
KLF12	ZDHHC7	0	0
KLF12	TMEM128	1	0
KLF12	C5orf46	0	0
KLF12	COL1A2	0	0
KLF12	FOXA1	0	0
KLF12	COX7B	0	0
KLF12	UBN2	0	0
KLF12	PRDM2	0	0
KLF12	ACAA2	1	1
KLF12	PCDHA10	0	0
KLF12	TPRG1	0	0
KLF12	MRPL38	1	1
KLF12	TIFAB	0	0
KLF12	TEAD2	1	1
KLF12	DYNC1I1	1	1
KLF12	ARMCX5	0	0
KLF12	NFKBID	1	1
KLF12	C6orf136	1	1
KLF12	C20orf194	1	1
KLF12	SOBP	1	1
KLF12	PDK3	1	1
KLF12	MGC16275	0	0
KLF12	AGA	1	1
KLF12	SLITRK6	0	0
KLF12	CYBRD1	0	0
KLF12	CRELD2	0	0
KLF12	ZYG11A	1	1
KLF12	WBP4	0	0
KLF12	RHEBL1	1	1
KLF12	SPEN	0	0
KLF12	EXT1	0	0
KLF12	PCDHB2	0	0
KLF12	NEURL4	1	1
KLF12	GRAMD1C	0	0
KLF12	HS1BP3	1	1
KLF12	BMPER	1	1
KLF12	FNTA	0	0
KLF12	ACTR1B	1	1
KLF12	TTC17	0	0
KLF12	KANK2	1	1
KLF12	PKIA	0	0
KLF12	KDELR2	0	0
KLF12	AP1S3	1	1
KLF12	PAK1IP1	1	1
KLF12	KPTN	1	1
KLF12	U2AF1	1	1
KLF12	ARFGAP2	1	1
KLF12	NUDT10	1	1
KLF12	ZNF75A	1	0
KLF12	ATP6V1G1	0	0
KLF12	PSTPIP1	0	0
KLF12	LAYN	0	0
KLF12	PPWD1	0	0
KLF12	SH3GLB1	0	0
KLF12	CYP2R1	1	1
KLF12	RUFY3	0	0
KLF12	SNORD116-4	0	0
KLF12	LYRM1	0	0
KLF12	ZNF366	0	0
KLF12	ALKBH6	0	0
KLF12	PRKY	0	0
KLF12	TIMM17B	0	0
KLF12	IKBIP	0	0
KLF12	SMPD3	1	1
KLF12	BAD	1	1
KLF12	FOLR2	0	0
KLF12	CCDC141	0	0
KLF12	DUSP4	0	0
KLF12	NR2F2	0	0
KLF12	WDTC1	1	1
KLF12	LZTS1	1	1
KLF12	FCRL2	0	0
KLF12	TRAF2	0	0
KLF12	COPE	0	0
KLF12	UBXN1	1	1
KLF12	RAB3IP	1	1
KLF12	TTC3	0	0
KLF12	C2CD3	1	0
KLF12	ILKAP	1	1
KLF12	GLRX2	1	1
KLF12	DUOX1	0	0
KLF12	SERPINB3	0	0
KLF12	KLF11	1	1
KLF12	GPN2	0	0
KLF12	VNN2	0	0
KLF12	LRRCC1	1	1
KLF12	COL27A1	0	0
KLF12	GSDMB	0	0
KLF12	BYSL	1	1
KLF12	AP1M1	1	1
KLF12	TAX1BP1	0	0
KLF12	MAN1C1	1	1
KLF12	CST7	0	0
KLF12	ACTG1	1	1
KLF12	STX10	0	0
KLF12	PLCD3	1	0
KLF12	DNAL1	0	0
KLF12	GPR37L1	0	0
KLF12	NIPBL	0	0
KLF12	C4A	0	0
KLF12	UFSP1	1	1
KLF12	NMRAL1	0	0
KLF12	SPRYD4	0	0
KLF12	ASB16	0	0
KLF12	HYI	0	0
KLF12	MLYCD	0	0
KLF12	NCOA4	0	0
KLF12	PTOV1	0	0
KLF12	JAKMIP1	1	1
KLF12	AIDA	0	0
KLF12	PHF23	1	1
KLF12	LRRC4	0	0
KLF12	WIPF1	0	0
KLF12	UPK3B	0	0
KLF12	RAB15	0	0
KLF12	VPS18	0	0
KLF12	NFE2L3	1	1
KLF12	ST6GALNAC2	1	1
KLF12	PLEKHB1	1	1
KLF12	IFT81	1	1
KLF12	NDRG1	1	1
KLF12	EMP1	0	0
KLF12	SDHA	1	1
KLF12	FADS6	1	1
KLF12	SLCO5A1	0	0
KLF12	RAB11FIP3	1	1
KLF12	GADD45G	1	1
KLF12	FZD8	1	1
KLF12	GTPBP1	0	0
KLF12	ERLIN2	1	1
KLF12	CD3D	0	0
KLF12	COMMD3	0	0
KLF12	ABCB8	1	1
KLF12	RIMS3	1	1
KLF12	IL24	0	0
KLF12	SYT2	1	1
KLF12	ABCF3	1	1
KLF12	SLC25A38	1	1
KLF12	SPTBN4	0	0
KLF12	COG3	0	0
KLF12	VGF	1	1
KLF12	CPNE7	0	0
KLF12	DGCR9	0	0
KLF12	PDCD11	0	0
KLF12	LRRC45	1	1
KLF12	BANK1	0	0
KLF12	MRO	0	0
KLF12	EXTL3	0	0
KLF12	CRBN	1	1
KLF12	DTNBP1	0	0
KLF12	MYLK4	0	0
KLF12	PTGER4	1	1
KLF12	RNF121	0	0
KLF12	IRF4	0	0
KLF12	APH1B	1	1
KLF12	ZNHIT6	1	1
KLF12	MON1A	0	0
KLF12	OGFR	0	0
KLF12	TUSC3	0	0
KLF12	SLC16A2	1	1
KLF12	GNG12	1	1
KLF12	PTCD3	0	0
KLF12	TADA2B	0	0
KLF12	GSTO1	0	0
KLF12	SH2B3	1	1
KLF12	POLR2F	0	0
KLF12	COPZ1	0	0
KLF12	CADPS2	0	0
KLF12	STAU2	0	0
KLF12	RNF6	0	0
KLF12	NLGN3	0	0
KLF12	CAMK1	0	0
KLF12	EIF4EBP1	1	1
KLF12	C1orf174	1	1
KLF12	KHNYN	1	1
KLF12	PPFIA4	1	1
KLF12	DOCK1	1	1
KLF12	FRMD8	0	0
KLF12	ZSCAN5A	1	1
KLF12	THY1	0	0
KLF12	FCRLB	0	0
KLF12	TTC21B	1	1
KLF12	RPL10A	1	1
KLF12	ELOVL4	0	0
KLF12	MYL6B	0	0
KLF12	ZNF222	0	0
KLF12	MS4A6A	0	0
KLF12	CALM2	0	0
KLF12	FNIP2	0	0
KLF12	COX5B	0	0
KLF12	HSF2BP	0	0
KLF12	LRP5	0	0
KLF12	GTF2H5	0	0
KLF12	MAPT	1	1
KLF12	UQCRH	0	0
KLF12	DUSP8	1	1
KLF12	CR1	0	0
KLF12	GPR171	0	0
KLF12	SORBS2	0	0
KLF12	SMUG1	1	1
KLF12	GTF2IRD2P1	0	0
KLF12	AURKC	0	0
KLF12	WDR1	1	1
KLF12	MAN1B1	0	0
KLF12	PPP1R1A	1	1
KLF12	KIAA2026	1	1
KLF12	CDC42SE2	0	0
KLF12	CCDC9	1	1
KLF12	LRRC31	0	0
KLF12	RAB17	0	0
KLF12	GSTM3	0	0
KLF12	NISCH	0	0
KLF12	CTSB	0	0
KLF12	TAF6	0	0
KLF12	FLOT2	0	0
KLF12	IGSF11	0	0
KLF12	FKBP11	0	0
KLF12	CXXC5	1	1
KLF12	STK38	1	1
KLF12	NAPA	1	1
KLF12	NBPF14	0	0
KLF12	SNX18	1	1
KLF12	FLII	1	1
KLF12	HIVEP3	1	1
KLF12	ASS1	1	1
KLF12	MPP3	1	1
KLF12	CYP4F11	0	0
KLF12	MAGED2	1	1
KLF12	LIME1	1	1
KLF12	GTF2IRD2	0	0
KLF12	CNTN1	0	0
KLF12	ZNF282	1	1
KLF12	RGS7BP	0	0
KLF12	YTHDC2	0	0
KLF12	MARVELD3	1	1
KLF12	YTHDC1	0	0
KLF12	SAT2	0	0
KLF12	SEMA4C	1	1
KLF12	PRDX1	1	1
KLF12	EXOC8	0	0
KLF12	PITX1	0	0
KLF12	NAIF1	0	0
KLF12	ITK	0	0
KLF12	ZFP41	1	1
KLF12	PLCG2	0	0
KLF12	ZCCHC24	1	1
KLF12	INTS8	0	0
KLF12	GNL2	1	1
KLF12	TMED8	0	0
KLF12	LIN7B	1	1
KLF12	NCOA1	1	1
KLF12	ROMO1	0	0
KLF12	CXCR5	0	0
KLF12	NFE2L1	1	1
KLF12	SERPINB4	0	0
KLF12	SH3TC1	0	0
KLF12	EDEM1	1	1
KLF12	STK11IP	1	1
KLF12	AUTS2	1	1
KLF12	NDUFB7	1	1
KLF12	CRYL1	0	0
KLF12	FLT3LG	1	1
KLF12	VAT1	1	1
KLF12	ARL2	1	1
KLF12	C19orf24	1	1
KLF12	RAP1A	0	0
KLF12	SHC2	1	1
KLF12	SMARCD3	1	1
KLF12	RPS27	0	0
KLF12	RNF165	0	0
KLF12	IARS2	1	1
KLF12	EXOC1	1	1
KLF12	PYHIN1	0	0
KLF12	IRF2BP1	1	1
KLF12	RIMBP3	0	0
KLF12	PMS2CL	0	0
KLF12	FAM160A2	0	0
KLF12	KRT5	0	0
KLF12	KIF13A	0	0
KLF12	GLTP	0	0
KLF12	SIGLEC14	0	0
KLF12	CD151	1	1
KLF12	NDUFS7	1	1
KLF12	ZNF182	0	0
KLF12	GALNT11	1	1
KLF12	SYNE2	1	1
KLF12	NAPB	1	1
KLF12	PAX8	0	0
KLF12	LILRB3	0	0
KLF12	MAGED4	0	0
KLF12	NIT2	0	0
KLF12	VOPP1	1	1
KLF12	TNFRSF12A	0	0
KLF12	FOXD2	1	1
KLF12	LPCAT2	1	1
KLF12	MPI	0	0
KLF12	MFSD1	0	0
KLF12	KHK	1	1
KLF12	DUSP16	1	1
KLF12	ADAT2	1	1
KLF12	COPS7A	1	1
KLF12	SGPP2	0	0
KLF12	NCAM1	1	1
KLF12	SPTAN1	1	1
KLF12	TMEM68	1	1
KLF12	DCTN6	1	1
KLF12	TIA1	0	0
KLF12	PLA2G15	1	1
KLF12	ERICH1	1	1
KLF12	ABLIM1	0	0
KLF12	PLS1	1	1
KLF12	CDK5RAP2	0	0
KLF12	PIP5K1B	1	1
KLF12	LMNA	0	0
KLF12	HIBADH	1	1
KLF12	MEGF8	1	1
KLF12	FGFBP1	0	0
KLF12	ANKRD11	1	1
KLF12	VAV3	0	0
KLF12	HP1BP3	1	1
KLF12	SOX7	0	0
KLF12	EGFLAM	1	1
KLF12	RHBDF1	1	1
KLF12	TCEA1	1	1
KLF12	ARRB2	1	1
KLF12	ROBO2	0	0
KLF12	SNX29	0	0
KLF12	AK2	0	0
KLF12	TRIM69	0	0
KLF12	DPY19L4	1	1
KLF12	CHD3	0	0
KLF12	SNX33	1	1
KLF12	FAM90A1	0	0
KLF12	DYNLT1	1	1
KLF12	CYBB	0	0
KLF12	ARHGDIA	1	1
KLF12	SIM2	1	1
KLF12	ABO	0	0
KLF12	SLFNL1	0	0
KLF15	MSX1	1	1
KLF15	CALML3	0	0
KLF15	FUT6	0	0
KLF15	SORBS2	0	0
KLF15	TMEM223	1	1
KLF15	KIF1A	1	1
KLF15	SOX2	1	1
KLF15	CTNNA1	0	0
KLF15	HOXB5	1	1
KLF15	HOXB6	0	0
KLF15	MPV17	0	0
KLF15	SLFN13	0	0
KLF15	ALG11	1	1
KLF15	PRKY	0	0
KLF15	PRRC1	0	0
KLF15	SMCR8	1	1
KLF15	NPY1R	0	0
KLF15	SEC24A	0	0
KLF15	KLHL14	1	1
KLF15	NAB2	1	1
KLF15	BCAN	1	1
KLF15	FOXE1	0	0
KLF15	C15orf39	1	1
KLF15	HOXB9	1	1
KLF15	EIF2B4	1	1
KLF15	RPS4Y1	0	0
KLF15	SNX17	0	0
KLF15	ZNF407	1	1
KLF15	HOXB8	1	1
KLF15	ADH7	0	0
KLF15	DIAPH1	1	1
KLF15	GOLGA3	1	1
KLF15	TMSB4Y	0	0
KLF15	YY2	0	0
KLF15	PKP1	0	0
KLF15	LPIN2	1	1
KLF15	SLC35A4	1	1
KLF15	SLITRK4	0	0
KLF15	TMEM42	0	0
KLF15	EARS2	1	1
KLF15	LARP1	1	1
KLF15	EMILIN3	0	0
KLF15	TLCD1	1	1
KLF15	GCAT	1	1
KLF15	COX5B	1	1
KLF15	IGLON5	0	0
KLF15	C11orf74	0	0
KLF15	UTY	0	0
KLF15	NAT14	0	0
KLF15	RGS10	1	1
KLF15	KDM5D	0	0
KLF15	ZNF236	1	1
KLF15	USP9Y	0	0
KLF15	DBI	0	0
KLF15	YDJC	1	1
KLF15	MRPS21	0	0
KLF15	FAM131A	1	1
KLF15	NSMCE1	0	0
KLF15	PI15	0	0
KLF15	CBY1	0	0
KLF15	CD207	0	0
KLF15	ZNF592	1	1
KLF15	WHAMM	1	0
KLF15	FABP6	0	0
KLF15	OSGEPL1	0	0
KLF15	ALKBH5	1	1
KLF15	APOD	1	1
KLF15	TBC1D9B	0	0
KLF15	PRDM4	1	1
KLF15	EPHA7	1	1
KLF15	SLC30A5	0	0
KLF15	MED13L	1	1
KLF15	PNKP	1	1
KLF15	FRYL	0	0
KLF15	SURF2	1	1
KLF15	GFRA3	0	0
KLF15	VNN1	0	0
KLF15	GTF3C2	0	0
KLF15	RNF183	0	0
KLF15	INO80B	1	1
KLF15	KL	0	0
KLF15	MGRN1	0	0
KLF15	KLHL25	1	1
KLF15	CCNDBP1	0	0
KLF15	TMEM229B	0	0
KLF15	EPM2A	0	0
KLF15	PTPRN2	1	1
KLF15	MUC2	0	0
KLF15	DLX2	1	1
KLF15	SLC26A9	0	0
KLF15	VAX2	1	1
KLF15	ZNF710	1	1
KLF15	RPL35A	0	0
KLF15	MTM1	1	1
KLF15	NTS	1	1
KLF15	RPS9	1	1
KLF15	RPS7	1	1
KLF15	ZNF581	0	0
KLF15	GFM2	0	0
KLF15	NSD1	1	1
KLF15	FICD	1	1
KLF15	CNOT8	1	1
KLF15	TUBGCP4	0	0
KLF15	SP2	1	1
KLF15	SYT14	1	1
KLF15	PSENEN	1	1
KLF15	UBE2V1	1	1
KLF15	ATP2C2	1	1
KLF15	NAALAD2	0	0
KLF15	RPL12	0	0
KLF15	HCFC1R1	1	1
KLF15	KCND2	0	0
KLF15	PLEKHG1	1	1
KLF15	EEF2K	1	1
KLF15	MLXIPL	0	0
KLF15	BEND7	0	0
KLF15	AHCYL2	1	1
KLF15	TSPAN11	1	1
KLF15	PFDN6	0	0
KLF15	PLEKHH1	1	1
KLF15	TMEM130	1	1
KLF15	VPS18	1	1
KLF15	SEC23B	1	1
KLF15	EFS	0	0
KLF15	WDR55	1	1
KLF15	RPH3AL	1	1
KLF15	MDH1B	0	0
KLF15	PCDHGB6	0	0
KLF15	SNX29	0	0
KLF15	PKP2	1	1
KLF15	ISYNA1	1	1
KLF15	KSR1	1	1
KLF15	HTR7P1	0	0
KLF15	FKBP10	1	1
KLF15	ARL16	0	0
KLF15	ZIC1	0	0
KLF15	ATP7A	1	1
KLF15	RBX1	1	1
KLF15	ZMAT5	0	0
KLF15	DDX3Y	0	0
KLF15	EXOC2	1	1
KLF15	SEC24D	0	0
KLF15	S1PR2	0	0
KLF15	PITPNM3	1	1
KLF15	ITPA	1	1
KLF15	CILP	0	0
KLF15	TNFSF13	1	1
KLF15	KREMEN2	1	1
KLF15	ALAS1	0	0
KLF15	SURF4	0	0
KLF15	HCCS	0	0
KLF15	COMMD1	0	0
KLF15	MYCN	1	1
KLF15	HRH2	1	1
KLF15	MYL6B	1	1
KLF15	TAF10	1	1
KLF15	RBKS	1	0
KLF15	GOSR1	0	0
KLF15	HELB	1	1
KLF15	SNX30	1	1
KLF15	DCP1A	0	0
KLF15	TMEM191A	1	1
KLF15	CNIH2	1	1
KLF15	MYO18A	1	1
KLF15	UBXN10	1	1
KLF15	SPATA17	0	0
KLF15	KDM6A	1	1
KLF15	RASGRP1	0	0
KLF15	SYK	1	1
KLF15	C1QL1	1	1
KLF15	HSCB	0	0
KLF15	PIGS	1	1
KLF15	GSS	1	1
KLF15	DPY30	1	1
KLF15	NUDT13	0	0
KLF15	ZCCHC2	1	1
KLF15	EXOSC1	0	0
KLF15	MYO5B	1	1
KLF15	CD164L2	1	1
KLF15	POLR2H	1	1
KLF15	CCDC106	1	1
KLF15	IKZF2	1	1
KLF15	NFXL1	1	1
KLF15	DDX23	1	1
KLF15	PHF8	1	1
KLF15	GPX4	1	1
KLF15	EXPH5	1	1
KLF15	DNAJC4	1	1
KLF15	DSCAML1	1	1
KLF15	CHCHD1	0	0
KLF15	KLHL18	0	0
KLF15	NEK3	1	1
KLF15	SLC35C1	1	1
KLF15	MRPS16	1	1
KLF15	PDXDC1	1	1
KLF15	RPS20	0	0
KLF15	PAX8	0	0
KLF15	HOXC11	1	1
KLF15	METTL1	0	0
KLF15	CMIP	1	1
KLF15	RFXANK	1	1
KLF15	TMEM179B	1	1
KLF15	PACS1	1	1
KLF15	ASB8	0	0
KLF15	ZBED1	1	1
KLF15	ZC3H7A	1	1
KLF15	RPL27A	1	1
KLF15	RILPL2	1	1
KLF15	TXNDC5	0	0
KLF15	IFT27	0	0
KLF15	COLEC12	0	0
KLF15	PGLS	0	0
KLF15	HARS2	1	1
KLF15	SLC16A14	0	0
KLF15	NDUFB1	0	0
KLF15	CDC23	1	1
KLF15	WDR66	0	0
KLF15	NEO1	1	1
KLF15	ANKFY1	1	1
KLF15	PCDHB7	0	0
KLF15	TCF15	0	0
KLF15	AFG3L2	1	1
KLF15	FAM181B	0	0
KLF15	ETV5	1	1
KLF15	WBP1	1	1
KLF15	CGB7	1	1
KLF15	FBXO33	1	1
KLF15	RAB11FIP1	1	1
KLF15	NTNG1	0	0
KLF15	ZFY	0	0
KLF15	RNF145	0	0
KLF15	KCNH1	1	1
KLF15	ETV4	0	0
KLF15	HAP1	0	0
KLF15	GSTO1	0	0
KLF15	RIC8B	1	1
KLF15	EN2	1	1
KLF15	RPL22L1	0	0
KLF15	UBE2M	1	1
KLF15	PCDHGA12	0	0
KLF15	COPS6	0	0
KLF15	BCAP29	0	0
KLF15	TXNDC11	1	1
KLF15	NDUFB5	0	0
KLF15	BRD8	0	0
KLF15	RTN4RL2	1	1
KLF15	POLR2J2	0	0
KLF15	PHKA2	1	1
KLF15	PFDN4	1	1
KLF15	TTTY15	0	0
KLF15	RNASEH2C	0	0
KLF15	C12orf56	0	0
KLF15	ADH1C	0	0
KLF15	PARL	0	0
KLF15	XIST	1	0
KLF15	RAB13	1	1
KLF15	ZNF500	1	1
KLF15	NOG	1	1
KLF15	CLPX	1	1
KLF15	CISH	1	1
KLF15	GNA11	1	1
KLF15	C19orf53	1	1
KLF15	HOXC10	1	1
KLF15	HCFC1	1	1
KLF15	PDE12	0	0
KLF15	DUOXA2	0	0
KLF15	PCDHGB2	0	0
KLF15	CCDC85B	1	1
KLF15	MAMLD1	1	1
KLF15	HSFX2	0	0
KLF15	POLR2A	1	1
KLF15	STS	0	0
KLF15	IDH3A	0	0
KLF15	FOXJ3	1	1
KLF15	PSMD4	1	1
KLF15	SCAND1	0	0
KLF15	GEMIN6	1	1
KLF15	MRPL52	0	0
KLF15	NFIA	0	0
KLF15	BCL2L10	0	0
KLF15	GLCE	1	1
KLF15	SLIT2	1	1
KLF15	TRPT1	1	1
KLF15	RPS25	1	1
KLF15	NAPG	1	1
KLF15	HMBS	1	1
KLF15	GADD45GIP1	1	1
KLF15	PRKAA2	0	0
KLF15	RNF111	0	0
KLF15	LINS1	0	0
KLF15	C6orf226	0	0
KLF15	PCDH10	0	0
KLF15	SLC12A6	0	0
KLF15	BRPF1	1	1
KLF15	NME4	1	1
KLF15	MRPL47	0	0
KLF15	ZNF688	0	0
KLF15	GORASP2	1	1
KLF15	FAM122A	0	0
KLF15	GJB6	0	0
KLF15	LGALS7	0	0
KLF15	TCEAL4	1	1
KLF15	SS18L2	1	1
KLF15	TP53AIP1	0	0
KLF15	ZNF32	0	0
KLF15	MAPK15	1	1
KLF15	ATP2A2	1	1
KLF15	MYO5C	0	0
KLF15	CRTAC1	1	1
KLF15	THAP3	1	1
KLF15	RPL32	1	0
KLF15	PAIP2B	1	1
KLF15	ZNF611	1	1
KLF15	INO80	1	1
KLF15	PCDHB3	0	0
KLF15	DDX3X	1	1
KLF15	NDUFAF3	0	0
KLF15	CA9	0	0
KLF15	HECTD3	1	1
KLF15	FNTA	0	0
KLF15	SNN	1	1
KLF15	RMND1	1	1
KLF15	HOXB3	1	1
KLF15	DUSP9	1	1
KLF15	UBE2QL1	0	0
KLF15	RBP4	0	0
KLF15	ENAH	1	1
KLF15	FECH	1	1
KLF15	LSM5	0	0
KLF15	NTRK2	0	0
KLF15	ZNF521	1	1
KLF15	VPS72	1	1
KLF15	STEAP4	0	0
KLF15	RPS27A	0	0
KLF15	SSH2	0	0
KLF15	RPS19	1	1
KLF15	DAPL1	0	0
KLF15	C16orf89	0	0
KLF15	NDUFA3	0	0
KLF15	POLG	0	0
KLF15	TCTEX1D2	1	1
KLF15	ATP9B	1	1
KLF15	RPL31	0	0
KLF15	THRA	1	0
KLF15	ISCA2	1	1
KLF15	KDM3B	1	1
KLF15	GPR173	0	0
KLF15	BARX2	0	0
KLF15	SLFN5	1	1
KLF15	G0S2	1	1
KLF15	MRPL53	0	0
KLF15	CXorf56	1	0
KLF15	GPM6A	0	0
KLF15	ZNF853	0	0
KLF15	MAML3	1	1
KLF15	TECPR1	1	1
KLF15	HIPK1	0	0
KLF15	ORMDL2	1	1
KLF15	SPON1	0	0
KLF15	BEND3	1	1
KLF15	CUEDC1	1	1
KLF15	PHF2	0	0
KLF15	SMAD9	0	0
KLF15	PCDHGA3	0	0
KLF15	SCAMP2	1	1
KLF15	LRP6	1	1
KLF15	EDEM1	1	1
KLF15	KIAA0100	1	1
KLF15	TSEN34	1	1
KLF15	SSBP4	1	1
KLF15	CCDC61	1	1
KLF15	RREB1	1	1
KLF15	SLC22A5	1	1
KLF15	RPL24	0	0
KLF15	CNDP2	1	1
KLF15	NIPA1	0	0
KLF15	CBX3	0	0
KLF15	GJD3	1	1
KLF15	PCDHB4	0	0
KLF15	CSMD2	0	0
KLF15	AGL	1	1
KLF15	DGUOK	1	1
KLF15	DNAJC3	1	1
KLF15	SERTAD3	1	1
KLF15	PURA	1	1
KLF15	SEL1L	1	1
KLF15	GALNT4	0	0
KLF15	SETBP1	1	1
KLF15	LENG1	1	1
KLF15	DALRD3	1	1
KLF15	AKAP13	1	1
KLF15	INSR	1	1
KLF15	ETFA	1	0
KLF15	STK31	0	0
KLF15	PPOX	1	1
KLF15	SP1	1	1
KLF15	OSBP	0	0
KLF15	RPS18	0	0
KLF15	ZNF75D	0	0
KLF15	RPS5	0	0
KLF15	ABCD4	0	0
KLF15	ZFAT	1	1
KLF15	ALG8	0	0
KLF15	STAG1	1	1
KLF15	SPATA2L	1	1
KLF15	L1CAM	0	0
KLF15	AOC2	0	0
KLF15	PRRX2	1	1
KLF15	TMEM86A	1	1
KLF15	USP8	1	1
KLF15	C2orf76	1	1
KLF15	NDST1	0	0
KLF15	CASZ1	1	1
KLF15	FGFR1	1	1
KLF15	C11orf80	1	1
KLF15	RAB43	1	1
KLF15	CNTD2	1	1
KLF15	PTHLH	0	0
KLF15	IGSF22	1	1
KLF15	ZSWIM6	1	1
KLF15	PORCN	1	1
KLF15	SPSB2	1	1
KLF15	GPR107	0	0
KLF15	C8orf59	0	0
KLF15	GABRQ	0	0
KLF15	KLF13	1	1
KLF15	MGA	1	1
KLF15	MAP2K6	0	0
KLF15	KIF20A	1	1
KLF15	ANKRD52	1	1
KLF15	KRT15	0	0
KLF15	IRF4	1	0
KLF15	CYP4X1	0	0
KLF15	SLC12A7	1	1
KLF15	SLC35C2	1	1
KLF15	ROMO1	0	0
KLF15	SCHIP1	0	0
KLF15	ARRDC3	1	1
KLF15	BVES	0	0
KLF15	FEM1A	0	0
KLF15	CCDC151	0	0
KLF15	CTNNBL1	1	1
KLF15	C7orf61	0	0
KLF15	TMEM63C	0	0
KLF15	NKX2-8	1	1
KLF15	ZNF516	1	1
KLF15	FAM120A	1	1
KLF15	CCDC28B	0	0
KLF15	MXRA7	1	1
KLF15	PPIAL4C	0	0
KLF15	POU2AF1	0	0
KLF15	RBM27	1	1
KLF15	DHRSX	0	0
KLF15	POPDC3	0	0
KLF15	C1orf56	1	1
KLF15	SIX1	1	1
KLF15	ZFHX3	1	1
KLF15	DRAP1	1	1
KLF15	CCR8	0	0
KLF15	SPRR3	0	0
KLF15	FUT3	0	0
KLF15	HSPA8	1	1
KLF15	HEY1	1	1
KLF15	LGALS7B	0	0
KLF15	MCCC2	1	1
KLF15	BRD2	0	0
KLF15	EDA2R	0	0
KLF15	GLB1L2	0	0
KLF15	PDZD8	1	1
KLF15	TBCB	0	0
KLF15	RNF19B	1	1
KLF15	WWC1	1	1
KLF15	RPSAP58	0	0
KLF15	EVI5L	1	1
KLF15	ALG1	0	0
KLF15	PDHA1	1	1
KLF15	TJP2	0	0
KLF15	ZNF618	0	0
KLF15	PIP5KL1	1	1
KLF15	RRAGA	1	1
KLF15	PTPRT	0	0
KLF15	RPS21	1	1
KLF15	RAB35	1	1
KLF15	DND1	1	1
KLF15	NDUFB8	1	1
KLF15	CTCF	0	0
KLF15	CHKA	1	1
KLF15	ALDH3A2	1	1
KLF15	KIF3A	0	0
KLF15	PARP16	0	0
KLF15	MBD1	1	1
KLF15	NACC2	1	1
KLF15	RPP30	0	0
KLF15	IGF2BP2	1	1
KLF15	KPNA6	0	0
KLF15	TYRP1	0	0
KLF15	ZSCAN29	0	0
KLF15	GRIN2A	1	1
KLF15	MITD1	0	0
KLF15	EMG1	1	1
KLF15	PLA2G4A	0	0
KLF15	GDAP1	0	0
KLF15	KRT13	1	1
KLF15	NFIC	1	1
KLF15	PHAX	0	0
KLF15	KRTCAP2	0	0
KLF15	CUEDC2	1	1
KLF15	SLC25A4	1	1
KLF15	ZCCHC14	1	1
KLF15	KIAA1958	0	0
KLF15	DAB2IP	0	0
KLF15	PCYOX1L	1	1
KLF15	IFNGR2	1	1
KLF15	MBP	0	0
KLF15	CTXN1	1	1
KLF15	THAP7	1	1
KLF15	SUSD2	1	1
KLF15	PARVB	0	0
KLF15	ATP11A	1	1
KLF15	ZSCAN12P1	0	0
KLF15	ACSM5	0	0
KLF15	RRBP1	1	1
KLF15	MEMO1	1	1
KLF15	PER2	1	1
KLF15	TSHZ1	0	0
KLF15	IGF1R	1	1
KLF15	EYA4	1	1
KLF15	ZNF92	0	0
KLF15	DDX46	0	0
KLF15	ATG9A	1	1
KLF15	DLX1	1	1
KLF15	EIF5B	0	0
KLF15	CEP76	0	0
KLF15	C4BPA	0	0
KLF15	SCNM1	0	0
KLF15	SORCS1	0	0
KLF15	GLRX	0	0
KLF15	SAP30L	0	0
KLF15	HIST1H1E	1	1
KLF15	IREB2	1	1
KLF15	DENND4C	1	1
KLF15	DYNLRB1	1	1
KLF15	MTMR10	1	1
KLF15	NME3	1	1
KLF15	STIL	0	0
KLF15	DBNDD2	1	1
KLF15	THOC2	1	1
KLF15	COG7	1	0
KLF15	BGLAP	0	0
KLF15	PSMC4	1	1
KLF15	SLC35E1	1	1
KLF15	PTRH1	1	1
KLF15	CHFR	0	0
KLF15	CYP2E1	0	0
KLF15	HERC1	1	1
KLF15	KCTD14	1	1
KLF15	NXT1	1	1
KLF15	APLN	1	1
KLF15	TAB3	0	0
KLF15	TOP1MT	0	0
KLF15	PSMD13	1	1
KLF15	PPP1R14B	1	1
KLF15	RORC	1	1
KLF15	BET1L	1	1
KLF15	NTF4	1	1
KLF15	CCDC78	1	1
KLF15	PACSIN3	1	1
KLF15	GPRC5D	0	0
KLF15	AP4S1	0	0
KLF15	FAAH2	0	0
KLF15	GLB1L	0	0
KLF15	SCGB3A1	1	1
KLF15	MEIS1	0	0
KLF15	ASXL3	1	1
KLF15	LDLRAD2	1	1
KLF15	KBTBD11	1	1
KLF15	NR2F2	0	0
KLF15	TMEM44	0	0
KLF15	PMVK	0	0
KLF15	MAMSTR	1	1
KLF15	ASPA	0	0
KLF15	TRIM16	0	0
KLF15	GOLGA2	1	1
KLF15	VPS33A	0	0
KLF15	ILVBL	1	1
KLF15	VPS13B	1	1
KLF15	SH2B2	1	1
KLF15	RPL27	1	1
KLF15	TOE1	0	0
KLF15	PRPH	1	1
KLF15	YIPF4	0	0
KLF15	NPTX2	1	1
KLF15	C18orf25	1	1
KLF15	CPD	1	1
KLF15	ARMC5	0	0
KLF15	SPATA5	1	1
KLF15	DHX15	1	1
KLF15	PCDHB9	0	0
KLF15	VDAC1	1	1
KLF15	PRR7	1	1
KLF15	CCDC58	0	0
KLF15	AMFR	1	1
KLF15	FARSB	1	1
KLF15	MDP1	0	0
KLF15	SMARCD3	0	0
KLF15	UTP14C	0	0
KLF15	CCDC74B	0	0
KLF15	ARID1A	1	1
KLF15	TARSL2	1	1
KLF15	APC	1	1
KLF15	PIN4	1	1
KLF15	ZNF609	0	0
KLF15	USP14	1	1
KLF15	DIRAS2	1	1
KLF15	CBS	1	1
KLF15	CPNE7	0	0
KLF15	FBXO22	1	1
KLF15	PHACTR1	0	0
KLF15	DTWD2	1	1
KLF15	NAGA	1	1
KLF15	HMGA2	1	1
KLF15	SCCPDH	1	1
KLF15	KLHL2	1	1
KLF15	ESD	1	1
KLF15	RTF1	1	1
KLF15	PLAG1	0	0
KLF15	KLF10	1	1
KLF15	BHLHA15	1	1
KLF15	MADD	1	1
KLF15	TTC23	0	0
KLF15	UBE2L3	0	0
KLF15	PCDHB10	0	0
KLF15	YIPF5	1	1
KLF15	SLFN11	1	1
KLF15	ETFB	1	1
KLF15	RPL13	0	0
KLF15	MPHOSPH8	1	1
KLF15	AP3D1	1	1
KLF15	SMPD2	1	1
KLF15	ADRM1	1	1
KLF15	OCRL	0	0
KLF15	CDK20	1	1
KLF15	FASTKD5	0	0
KLF15	CREBBP	1	1
KLF15	SAR1B	0	0
KLF15	METTL8	0	0
KLF15	BLMH	1	1
KLF15	HECTD1	1	1
KLF15	CSNK1G1	1	1
KLF15	SEC16A	0	0
KLF15	ZNF579	1	1
KLF15	TMEM104	1	1
KLF15	OCEL1	1	1
KLF15	IL33	0	0
KLF15	POLB	1	1
KLF15	COPB2	0	0
KLF15	GCNT3	0	0
KLF15	BPTF	1	1
KLF15	RUVBL1	0	0
KLF15	HOMER2	0	0
KLF15	FAM171A2	1	1
KLF15	PTPRZ1	0	0
KLF15	FHIT	1	1
KLF15	KDM4A	1	1
KLF15	NPEPPS	1	1
KLF15	SPEG	1	1
KLF15	SMOX	0	0
KLF15	PGF	1	1
KLF15	SLC6A14	0	0
KLF15	POLD4	1	1
KLF15	RPL18A	0	0
KLF15	MARVELD2	0	0
KLF15	KIFC2	1	1
KLF15	SLC5A12	0	0
KLF15	BCL7C	0	0
KLF15	C19orf73	1	1
KLF15	HLA-J	0	0
KLF15	SDCBP2	0	0
KLF15	PPP1R1A	0	0
KLF15	PLCB1	0	0
KLF15	CLIC6	1	0
KLF15	TMEM185A	0	0
KLF15	COL2A1	0	0
KLF15	ANKRD12	1	1
KLF15	CYFIP1	0	0
KLF15	CEP192	0	0
KLF15	SLC6A15	1	1
KLF15	ABCA17P	0	0
KLF15	PPA1	1	1
KLF15	SESTD1	1	1
KLF15	RPL36A	0	0
KLF15	FGA	0	0
KLF15	USE1	1	1
KLF15	TBX1	1	1
KLF15	LIN54	1	1
KLF15	ZDHHC15	0	0
KLF15	TMEM60	0	0
KLF15	KRTCAP3	0	0
KLF15	VMAC	0	0
KLF15	CACNA1B	1	1
KLF15	GEMIN5	1	1
KLF15	CCDC153	1	1
KLF15	SLFN12	0	0
KLF15	SLC44A2	1	1
KLF15	CD101	0	0
KLF15	BCKDHA	1	1
KLF15	RALBP1	1	1
KLF15	SETX	1	1
KLF15	KCNK15	1	0
KLF15	ELAC1	0	0
KLF15	WDR54	1	1
KLF15	ZNF543	1	1
KLF15	TTC19	0	0
KLF15	SEMA4D	1	1
KLF15	SGPP1	1	1
KLF15	HS1BP3	1	1
KLF15	SPAG5	1	1
KLF15	SOX9	1	1
KLF15	E2F8	1	1
KLF15	DDX50	0	0
KLF15	ARHGAP11A	0	0
KLF15	COL4A3BP	0	0
KLF15	FAU	0	0
KLF15	LRRC61	0	0
KLF15	CTU1	0	0
KLF15	SLC35F2	0	0
KLF15	DDX24	0	0
KLF15	CLIC1	1	1
KLF15	C4BPB	1	1
KLF15	HERC3	0	0
KLF15	FAM83C	0	0
KLF15	RNF182	1	1
KLF15	U2AF1L4	1	1
KLF15	TRIM69	1	1
KLF15	TMEM30B	0	0
KLF15	LRP10	1	1
KLF15	LRIG1	1	1
KLF15	DTYMK	1	1
KLF15	NSF	0	0
KLF15	REPS2	1	1
KLF15	RNF43	1	1
KLF15	MAFF	1	1
KLF15	RPS2	0	0
KLF15	MPZ	0	0
KLF15	POLH	1	1
KLF15	LLGL2	1	1
KLF15	ZNF444	1	1
KLF15	RHBDL2	0	0
KLF15	FAM192A	0	0
KLF15	EFNA4	1	1
KLF15	RPS19BP1	1	1
KLF15	POLR3E	1	1
KLF15	BIN3	1	1
KLF15	C2CD2L	1	1
KLF15	SYVN1	1	1
KLF15	HMG20A	1	0
KLF15	ZNF785	0	0
KLF15	HUWE1	1	1
KLF15	MAPK1IP1L	1	1
KLF15	DMKN	0	0
KLF15	ARHGEF10L	1	1
KLF15	DCLK2	1	1
KLF15	AEN	1	1
KLF15	GABRP	0	0
KLF15	IQSEC3	0	0
KLF15	CLINT1	0	0
KLF15	DDAH2	1	1
KLF15	LETM2	1	1
KLF15	ALDH18A1	1	1
KLF15	PIK3R3	1	1
KLF15	ACE2	0	0
KLF15	SUMF2	0	0
KLF15	MBLAC2	1	1
KLF15	AIFM3	0	0
KLF15	SLC39A9	0	0
KLF15	SH3BGRL	0	0
KLF15	EBPL	1	1
KLF15	RNF4	0	0
KLF15	SLC2A10	0	0
KLF15	WDR83	1	1
KLF15	RBM23	1	1
KLF15	DLAT	1	1
KLF15	SALL1	1	1
KLF15	BPNT1	0	0
KLF15	SDCCAG8	1	1
KLF15	SPRR1B	0	0
KLF15	NACA2	0	0
KLF15	SUMO1	1	1
KLF15	CCDC144B	1	0
KLF15	ZNF681	0	0
KLF15	SUMF1	0	0
KLF15	SON	1	1
KLF15	FLYWCH2	1	1
KLF15	C1orf53	1	1
KLF15	DNLZ	1	1
KLF15	NAP1L4	1	1
KLF15	XRCC6	1	1
KLF15	UBXN1	1	1
KLF15	HES4	1	1
KLF15	C9orf16	1	1
KLF15	COMMD6	0	0
KLF15	IGF1	0	0
KLF15	SNAPIN	1	1
KLF15	USP30	0	0
KLF15	PEA15	0	0
KLF15	MRPL24	1	1
KLF15	DLK2	1	1
KLF15	FAM53C	0	0
KLF15	NFU1	0	0
KLF15	CUBN	0	0
KLF15	CCDC102A	1	1
KLF15	THSD4	0	0
KLF15	NCOR1	0	0
KLF15	SH3RF1	1	1
KLF15	GUSBP3	1	1
KLF15	ALDOB	0	0
KLF15	FBXW11	1	1
KLF15	NOTCH1	1	1
KLF15	ZZEF1	1	1
KLF15	CCDC13	0	0
KLF15	NUP188	0	0
KLF15	ZNRD1	0	0
KLF15	DCTN4	0	0
KLF15	PFDN5	0	0
KLF15	ZNHIT1	1	1
KLF15	PIGN	1	1
KLF15	VAMP7	1	1
KLF15	TMEM160	0	0
KLF15	AQR	1	1
KLF15	SLC37A1	1	0
KLF15	FAM110B	1	1
KLF15	TOMM22	0	0
KLF15	CHST15	1	1
KLF15	CYLD	1	1
KLF15	FURIN	1	1
KLF15	XK	1	1
KLF15	B3GNT9	1	1
KLF15	RPL35	1	1
KLF15	TRMT112	1	1
KLF15	HOXD11	0	0
KLF15	NUMBL	1	1
KLF15	COL24A1	0	0
KLF15	MTX1	0	0
KLF15	TCERG1	0	0
KLF15	TADA3	0	0
KLF15	FBXO38	0	0
KLF15	LSM4	0	0
KLF15	PDAP1	0	0
KLF15	RPL37	1	1
KLF15	SIN3A	1	1
KLF15	MED24	1	1
KLF15	MPP3	1	1
KLF15	ZNF428	1	1
KLF15	ALKBH6	0	0
KLF15	ASB7	1	1
KLF15	PCDHGB3	0	0
KLF15	CHP2	1	1
KLF15	GABARAP	1	1
KLF15	PLEKHA5	1	1
KLF15	GNA14	0	0
KLF15	SLC47A1	0	0
KLF15	ZNF524	1	1
KLF15	CCNG1	0	0
KLF15	RFX7	0	0
KLF15	SYT12	0	0
KLF15	FBXW7	1	1
KLF15	CRISP3	0	0
KLF15	PIAS1	1	1
KLF15	SETD2	1	1
KLF15	ARHGAP17	1	1
KLF15	MLXIP	1	1
KLF15	ABHD2	0	0
KLF15	SYF2	1	1
KLF15	SNRPD2	1	1
KLF15	NAGS	1	1
KLF15	TSC2	1	1
KLF15	TFCP2L1	1	1
KLF15	XYLT1	1	1
KLF15	AP4E1	0	0
KLF15	GRB14	1	1
KLF15	SCAMP5	1	1
KLF15	RPL28	1	1
KLF15	GSTT1	0	0
KLF15	CELSR2	1	1
KLF15	IRF3	1	1
KLF15	NDUFS8	1	0
KLF15	NELL2	0	0
KLF15	NRF1	0	0
KLF15	SFTPB	0	0
KLF15	SMG1	1	1
KLF15	NRXN2	1	1
KLF15	MET	1	1
KLF15	STYXL1	0	0
KLF15	EGF	0	0
KLF15	SOS2	1	1
KLF15	DLX6	1	1
KLF15	HOTAIR	0	0
KLF15	HIPK2	0	0
KLF15	LRRC4	0	0
KLF15	RFXAP	1	1
KLF15	PER3	1	1
KLF15	FCRL5	0	0
KLF15	EEF1G	1	1
KLF15	TBC1D13	1	1
KLF15	GNL3L	0	0
KLF15	NEU1	1	1
KLF15	ARPC3	1	1
KLF15	DDX56	0	0
KLF15	XBP1	0	0
KLF15	ZBTB40	1	1
KLF15	SYCE1L	0	0
KLF15	DCAF7	1	1
KLF15	PBXIP1	1	1
KLF15	ARID2	1	1
KLF15	HINT1	0	0
KLF15	TOP3A	0	0
KLF15	DNMT1	1	1
KLF15	BCL2L15	0	0
KLF15	CRTC3	1	1
KLF15	EIF2B1	0	0
KLF15	CUL9	1	1
KLF15	CD200	0	0
KLF15	LETM1	1	1
KLF15	S100P	0	0
KLF15	RPSAP9	0	0
KLF15	VPS4B	1	1
KLF15	MTOR	0	0
KLF15	ZNF385A	1	1
KLF15	NPL	0	0
KLF15	CHD8	0	0
KLF15	PIP4K2A	1	1
KLF15	SEPT3	1	1
KLF15	RC3H2	1	1
KLF15	UGT8	1	1
KLF15	TFPI2	0	0
KLF15	DYRK1A	0	0
KLF15	SRCAP	1	1
KLF15	IMPA2	1	1
KLF15	PDZK1P1	0	0
KLF15	WDR35	0	0
KLF15	SIDT2	1	1
KLF15	CD79A	0	0
KLF15	CCDC103	0	0
KLF15	ARIH1	1	1
KLF15	KDM4B	1	1
KLF15	SENP8	0	0
KLF15	CST4	1	1
KLF15	NKD1	1	1
KLF15	SDK1	1	1
KLF15	RNASEK	0	0
KLF15	DDIT3	0	0
KLF15	CPT2	1	1
KLF15	GLI4	1	1
KLF15	MANEAL	1	1
KLF15	PPIA	1	1
KLF15	SCUBE1	1	1
KLF15	IFI35	1	1
KLF15	SNRPE	1	0
KLF15	CADM1	1	1
KLF15	TADA2B	0	0
KLF15	ADAM10	1	1
KLF15	DMXL1	0	0
KLF15	EIF2AK3	1	1
KLF15	DGKE	1	1
KLF15	KBTBD7	1	1
KLF15	SERPINI1	0	0
KLF15	TMED7-TICAM2	0	0
KLF15	NMUR1	0	0
KLF15	PFDN2	1	1
KLF15	EHD4	1	1
KLF15	POLA1	1	1
KLF15	HOXC4	0	0
KLF15	BCL2	1	1
KLF15	USH1G	1	1
KLF15	PRDX5	1	1
KLF15	RPS13	1	1
KLF15	PIAS2	0	0
KLF15	RPTOR	0	0
KLF15	PPP1R13B	0	0
KLF15	TFAP2C	1	1
KLF15	BARX1	0	0
KLF15	ADAMTS9	1	1
KLF15	ANKHD1	0	0
KLF15	PRDM10	0	0
KLF15	UPP1	1	1
KLF15	DPCD	1	1
KLF15	ARHGAP26	1	1
KLF15	PRDM1	1	1
KLF15	ZXDC	1	1
KLF15	ERCC1	0	0
KLF15	MRPL48	1	1
KLF15	SYNM	0	0
KLF15	MRPL41	1	1
KLF15	TSPAN31	1	1
KLF15	PLK2	0	0
KLF15	PIGG	0	0
KLF15	SERPINB6	0	0
KLF15	C8orf58	1	1
KLF15	PPP2R5D	0	0
KLF15	MBTPS1	0	0
KLF15	FAM120B	1	1
KLF15	C19orf71	1	1
KLF15	TRIM26	1	1
KLF15	ZNF275	1	1
KLF15	SEC24B	0	0
KLF15	RRAD	0	0
KLF15	HDGF	0	0
KLF15	STX8	0	0
KLF15	OR7E91P	0	0
KLF15	C6orf48	0	0
KLF15	PCDHB6	0	0
KLF15	SHMT1	1	1
KLF15	ASCC2	1	1
KLF15	WDR24	1	1
KLF15	COG1	1	1
KLF15	SLC35D1	1	1
KLF15	URB1	1	1
KLF15	TGFB2	1	1
KLF15	GPR108	1	1
KLF15	CACNA1A	0	0
KLF15	CRIPT	1	1
KLF15	RAP2A	1	1
KLF15	CCDC88C	0	0
KLF15	SPEN	0	0
KLF15	ADAMTS15	1	1
KLF15	RTTN	1	1
KLF15	FRMD4A	0	0
KLF15	FGFBP2	0	0
KLF15	CA5B	0	0
KLF15	MECOM	1	1
KLF15	COG3	1	1
KLF15	PCDHGA9	0	0
KLF15	BRMS1	0	0
KLF15	MTF1	1	1
KLF15	COL11A1	0	0
KLF15	ATXN1L	1	1
KLF15	ZNF143	1	0
KLF15	MCOLN2	1	1
KLF15	RIBC1	0	0
KLF15	FBXO34	0	0
KLF15	PCDH1	1	1
KLF15	HMGCR	0	0
KLF15	ASPHD2	0	0
KLF15	FKBP8	0	0
KLF15	CCDC122	1	1
KLF15	MKX	0	0
KLF15	TRIM46	0	0
KLF15	MRPL12	0	0
KLF15	IDH2	1	1
KLF15	EBAG9	1	1
KLF15	FOXQ1	1	1
KLF15	GSTM2	1	1
KLF15	USP38	0	0
KLF15	NCBP2	1	1
KLF15	MID1	0	0
KLF15	CLEC18B	0	0
KLF15	CD302	1	1
KLF15	OXGR1	0	0
KLF15	ZNF646	0	0
KLF15	TP53I3	1	1
KLF15	VANGL1	1	1
KLF15	DDT	0	0
KLF15	TTLL1	1	1
KLF15	TLN2	0	0
KLF15	MAPRE2	0	0
KLF15	HIF1A	1	1
KLF15	KLK10	1	1
KLF15	NUDT3	1	1
KLF15	CLCN3	1	1
KLF15	CXorf40B	1	1
KLF15	TFCP2	1	1
KLF15	PCDHGA5	0	0
KLF15	IGF2R	1	1
KLF15	SIRT4	0	0
KLF15	OCLN	1	1
KLF15	RBM14	1	1
KLF15	SLC27A2	0	0
KLF15	RNMT	1	1
KLF15	EP400	1	1
KLF15	MFN2	1	1
KLF15	MTO1	0	0
KLF15	UFSP1	1	1
KLF15	LYRM4	1	1
KLF15	TAF1L	0	0
KLF15	SUPT6H	0	0
KLF15	SH3BGRL3	1	1
KLF15	C19orf70	1	1
KLF15	CDKN1A	1	1
KLF15	RPS11	1	0
KLF15	PKN3	1	1
KLF15	TUBB1	0	0
KLF15	FOXA2	1	1
KLF15	OST4	1	1
KLF15	RPL6	1	1
KLF15	NUTF2	1	1
KLF15	SLC16A13	1	1
KLF15	POLE4	1	1
KLF15	KLK11	0	0
KLF15	PMM1	1	1
KLF15	THAP8	1	1
KLF15	EMX2OS	0	0
KLF15	CXorf40A	1	1
KLF15	COPS8	0	0
KLF15	ZNF689	0	0
KLF15	IMPDH2	1	1
KLF15	AFF3	0	0
KLF15	RPLP2	1	1
KLF15	BAG4	0	0
KLF15	EIF4EBP3	0	0
KLF15	NT5C	1	1
KLF15	NDUFA13	0	0
KLF15	STK17A	1	1
KLF15	VAPA	1	1
KLF15	AMIGO2	1	1
KLF15	JAK2	1	1
KLF15	UBE2E2	1	1
KLF15	TSTD1	1	1
KLF15	MLYCD	0	0
KLF15	BEX1	0	0
KLF15	TRRAP	1	1
KLF15	RAC3	1	1
KLF15	MYOM1	0	0
KLF15	WDYHV1	1	1
KLF15	LCN12	1	1
KLF15	SHC4	0	0
KLF15	QPCTL	0	0
KLF15	C1orf210	1	1
KLF15	NIPA2	1	1
KLF15	ATRN	1	1
KLF15	GLRX3	1	1
KLF15	RNF14	0	0
KLF15	COQ5	0	0
KLF15	PGK1	0	0
KLF15	XYLT2	1	1
KLF15	LSM11	1	1
KLF15	ISOC1	1	1
KLF15	GNG10	1	1
KLF15	FNDC3A	1	1
KLF15	NR2C2AP	1	1
KLF15	CIAO1	0	0
KLF15	NRBP1	1	1
KLF15	STK35	1	1
KLF15	TAF1	0	0
KLF15	DOC2A	1	1
KLF15	ERGIC3	1	1
KLF15	SPDYA	0	0
KLF15	RRP7A	1	1
KLF15	SAMHD1	1	1
KLF15	GLRB	0	0
KLF15	RPL11	0	0
KLF15	PINK1	1	1
KLF15	EML5	1	1
KLF15	LINGO1	1	1
KLF15	TMEM129	0	0
KLF15	TNFSF12-TNFSF13	0	0
KLF15	UHRF1BP1	1	1
KLF15	SETD1B	0	0
KLF15	SLC39A8	0	0
KLF15	PPIP5K1	1	1
KLF15	SBNO1	1	1
KLF15	CD226	0	0
KLF15	GOLGA6L10	0	0
KLF15	RHOU	1	1
KLF15	LSM6	0	0
KLF15	TJP1	0	0
KLF15	VPS39	0	0
KLF15	SNX33	1	1
KLF15	MAML1	1	1
KLF15	MORN2	0	0
KLF15	TMIE	0	0
KLF15	PAFAH1B3	0	0
KLF15	RPS24	1	1
KLF15	WNT9A	1	1
KLF15	DYRK2	1	1
KLF15	BMP2	0	0
KLF15	NKAIN2	0	0
KLF15	SOX17	0	0
KLF15	BANF1	0	0
KLF15	METRN	1	1
KLF15	SCAPER	1	1
KLF15	GGA3	0	0
KLF15	SLC36A4	1	1
KLF15	SARM1	0	0
KLF15	PLAA	0	0
KLF15	SFT2D3	0	0
KLF15	DRG1	1	1
KLF15	CBX8	0	0
KLF15	RBBP4	1	1
KLF15	CALM2	0	0
KLF15	ODF3B	0	0
KLF15	SRRM1	0	0
KLF15	MATN3	0	0
KLF15	ATXN7	1	1
KLF15	USP20	0	0
KLF15	VSIG10L	0	0
KLF15	NOTCH2	1	1
KLF15	SPAG17	1	1
KLF15	ZBED3	0	0
KLF15	MYEOV	1	1
KLF15	AACS	1	1
KLF15	SHISA3	0	0
KLF15	PHF13	1	1
KLF15	APBB1	0	0
KLF15	SLC43A2	1	1
KLF15	PHACTR4	1	1
KLF15	WDFY4	0	0
KLF15	ARHGAP11B	0	0
KLF15	NBPF1	0	0
KLF15	WDR81	1	1
KLF15	WNT7A	1	1
KLF15	MPPED2	1	1
KLF15	PCBD2	1	1
KLF15	ADCY7	1	1
KLF15	BCL2L13	0	0
KLF15	TRAPPC10	1	1
KLF15	TFDP1	1	1
KLF15	PSPH	1	1
KLF15	NENF	1	1
KLF15	AMN1	1	1
KLF15	EPYC	0	0
KLF15	USP39	1	1
KLF15	NUFIP2	1	1
KLF15	SNRPD3	1	1
KLF15	VWA3B	1	1
KLF15	SLC12A2	0	0
KLF15	SYN2	1	1
KLF15	NUDT14	1	1
KLF15	CHSY1	1	1
KLF15	MSMB	0	0
KLF15	CC2D2A	0	0
KLF15	SPRY4	1	1
KLF15	CASKIN2	1	1
KLF15	CEBPD	1	1
KLF15	SEPT5	1	1
KLF15	PHYHD1	1	1
KLF15	NCDN	1	0
KLF15	HERC2	1	1
KLF15	TBL1X	1	1
KLF15	SCNN1G	0	0
KLF15	IVL	0	0
KLF15	C4orf19	0	0
KLF15	DMRT3	1	1
KLF15	IMMP1L	0	0
KLF15	EXOSC4	0	0
KLF15	SLC25A42	1	1
KLF15	HOXC13	1	1
KLF15	MLEC	1	1
KLF15	SNORD116-4	0	0
KLF15	MOSPD3	1	1
KLF15	CYP4F12	1	1
KLF15	TLL2	0	0
KLF15	SLC25A46	0	0
KLF15	AMOTL2	1	1
KLF15	ADNP2	1	1
KLF15	CXCL2	0	0
KLF15	HIST2H2AC	0	0
KLF15	PLA2G16	0	0
KLF15	COX6B1	0	0
KLF15	ATG4A	0	0
KLF15	ENPP4	0	0
KLF15	NME1	1	1
KLF15	ZNF213	1	1
KLF15	PARS2	1	1
KLF15	DDTL	1	1
KLF15	IRX4	0	0
KLF15	LRTOMT	0	0
KLF15	ITGB1BP1	1	1
KLF15	DLX5	1	1
KLF15	HTR1D	0	0
KLF15	CNOT6	1	1
KLF15	FAM50B	1	1
KLF15	CHST13	0	0
KLF15	PTPRU	0	0
KLF15	LLGL1	0	0
KLF15	IQGAP1	1	1
KLF15	SPATA5L1	0	0
KLF15	SNHG8	1	1
KLF15	CHKB	1	1
KLF15	HMGN3	1	0
KLF15	PDCD5	1	1
KLF15	CCDC12	1	1
KLF15	MFAP3	1	1
KLF15	FAM89B	1	1
KLF15	RGS11	0	0
KLF15	NDUFA6	0	0
KLF15	GGNBP2	0	0
KLF15	NME2	0	0
KLF15	ZNF677	1	1
KLF15	C1QL4	1	1
KLF15	BMP7	1	1
KLF15	THOC5	1	1
KLF15	HEBP1	1	1
KLF15	CPEB1	0	0
KLF15	C2orf42	0	0
KLF15	ZNF836	0	0
KLF15	CLN3	1	1
KLF15	POM121C	0	0
KLF15	DSC3	1	1
KLF15	VPS33B	0	0
KLF15	SLC25A30	1	1
KLF15	ZNF354C	0	0
KLF15	FAM86B1	0	0
KLF15	TPSAB1	1	1
KLF15	HOXC5	0	0
KLF15	ATP10B	0	0
KLF15	MFSD9	0	0
KLF15	NAAA	1	1
KLF15	HDAC3	0	0
KLF15	AKR1B15	0	0
KLF15	CLGN	0	0
KLF15	CNPY3	1	1
KLF15	RIN2	0	0
KLF15	MRPL17	1	1
KLF15	INTS2	0	0
KLF15	FUZ	0	0
KLF15	GMDS	1	1
KLF15	HSPBP1	1	1
KLF15	TMF1	0	0
KLF15	SLC24A1	0	0
KLF15	KIAA1257	0	0
KLF15	AP2A1	1	1
KLF15	WNT7B	1	1
KLF15	RIMKLA	1	1
KLF15	DHRS12	1	1
KLF15	MMP10	0	0
KLF15	PPP1CA	1	1
KLF15	RPP21	1	1
KLF15	HSD17B8	1	1
KLF15	JKAMP	1	1
KLF15	ZXDA	1	1
KLF15	GP1BA	0	0
KLF15	ZDHHC8P1	1	1
KLF15	MEIS2	0	0
KLF15	TM7SF2	0	0
KLF15	KIAA0586	0	0
KLF15	MARK1	1	1
KLF15	SMG6	0	0
KLF15	CAMK1	0	0
KLF15	EEF1D	1	1
KLF15	TBC1D2	1	1
KLF15	SLC24A3	0	0
KLF15	PRKAR2B	1	1
KLF15	RANGRF	1	1
KLF15	PTGER2	1	1
KLF15	OSBPL7	1	1
KLF15	OTUD3	1	1
KLF15	JMY	0	0
KLF15	TFF1	0	0
KLF15	EYA2	1	1
KLF15	LRRC46	0	0
KLF15	GPA33	0	0
KLF15	RPL13AP20	1	1
KLF15	LGR6	1	1
KLF15	PELO	0	0
KLF15	UBQLN2	1	1
KLF15	PTP4A1	0	0
KLF15	LONRF2	0	0
KLF15	MEA1	1	1
KLF15	FAM110C	1	1
KLF15	AMBP	0	0
KLF15	UPK1B	0	0
KLF15	FKBP15	1	1
KLF15	FGD3	1	1
KLF15	MECP2	1	1
KLF15	NUMB	0	0
KLF15	FNIP2	1	1
KLF15	SLC23A3	0	0
KLF15	XPC	1	1
KLF15	RPL19	1	1
KLF15	DAP	1	1
KLF15	HSPBAP1	0	0
KLF15	PRKX	0	0
KLF15	CCDC115	1	1
KLF15	TRDMT1	1	1
KLF15	ADAM12	0	0
KLF15	KCTD3	0	0
KLF15	VAPB	1	1
KLF15	RAPGEF6	1	1
KLF15	SPPL2A	1	1
KLF15	LGALS4	0	0
KLF15	C5orf24	1	1
KLF15	PLEKHA4	1	1
KLF15	SLC41A2	1	1
KLF15	HELZ	0	0
KLF15	SSR1	0	0
KLF15	RPS27	0	0
KLF15	FAM171A1	0	0
KLF15	TEP1	1	1
KLF15	MAD2L2	1	1
KLF15	QSOX1	1	1
KLF15	PCSK1	0	0
KLF15	BUD31	0	0
KLF15	SORT1	1	1
KLF15	RPS16	0	0
KLF15	CDC42SE2	0	0
KLF15	SLCO5A1	0	0
KLF15	CCDC7	0	0
KLF15	BCL2L2	0	0
KLF15	KIAA1522	1	1
KLF15	TM9SF2	1	1
KLF15	KLHL20	1	1
KLF15	HAUS7	1	1
KLF15	POLR2I	1	1
KLF15	FOXP4	1	1
KLF15	FGFR2	1	1
KLF15	NBPF9	0	0
KLF15	TFPT	1	1
KLF15	EIF5A	1	1
KLF15	SNRPA	0	0
KLF15	SDHAF1	1	1
KLF15	OTUB1	1	1
KLF15	SALL4	0	0
KLF15	ENC1	1	1
KLF15	EML3	1	1
KLF15	PRPS2	1	1
KLF15	VAT1L	0	0
KLF15	FAM149B1	1	1
KLF15	CD151	1	1
KLF15	CDC14B	1	1
KLF15	CHD2	0	0
KLF15	FLOT1	0	0
KLF15	RHOC	1	1
KLF15	SNRPG	1	0
KLF15	PCGF1	0	0
KLF15	HOXA10	0	0
KLF15	PLEKHB2	1	1
KLF15	CDH24	1	1
KLF15	TXNDC16	1	1
KLF15	CMC1	1	1
KLF15	TNFSF15	0	0
KLF15	FNDC1	0	0
KLF15	YARS2	0	0
KLF15	PPM1D	1	1
KLF15	APBB3	0	0
KLF15	SLC35A3	0	0
KLF15	SNX18	1	1
KLF15	FAM13B	0	0
KLF15	S100A13	0	0
KLF15	BRF2	1	0
KLF15	PHF5A	0	0
KLF15	ZNF486	0	0
KLF15	AIFM1	0	0
KLF15	CCNJ	1	1
KLF15	TMEM125	0	0
KLF15	HIST2H4A	0	0
KLF15	ERMP1	1	1
KLF15	BRPF3	1	1
KLF15	PPIL6	0	0
KLF15	TRIM32	0	0
KLF15	ZNF654	0	0
KLF15	ZBTB1	1	1
KLF15	CWH43	0	0
KLF15	TTYH3	1	1
KLF15	RPSA	0	0
KLF15	ARSB	1	1
KLF15	C8orf44	0	0
KLF15	SYNC	1	1
KLF15	KIAA1614	0	0
KLF15	ISLR2	0	0
KLF15	SH2D2A	1	0
KLF15	PDPK1	1	1
KLF15	CCDC160	0	0
KLF15	GNG4	1	1
KLF15	CEP120	1	1
KLF15	CRYAB	0	0
KLF15	PRRG1	1	1
KLF15	MRPL46	0	0
KLF15	KCNH3	1	1
KLF15	DBNL	1	1
KLF15	KRT7	0	0
KLF15	SLC33A1	1	1
KLF15	ATP7B	0	0
KLF15	RNF181	0	0
KLF15	IQCH	1	1
KLF15	ELFN2	1	1
KLF15	PCSK7	0	0
KLF15	ANKS1A	1	1
KLF15	ARSE	0	0
KLF15	CCDC74A	0	0
KLF15	UBL5	1	1
KLF15	YPEL4	1	1
KLF15	RRAS	1	1
KLF15	DPH5	1	1
KLF15	NEFL	0	0
KLF15	PPP1R7	0	0
KLF15	NOS2	1	1
KLF15	RYBP	1	1
KLF15	LMNB1	1	1
KLF15	LRRC37A3	1	1
KLF15	GLIS2	1	1
KLF15	ZXDB	1	1
KLF15	MAP3K3	1	1
KLF15	DAZAP2	1	1
KLF15	ESRP2	0	0
KLF15	PIM2	1	1
KLF15	PSMC5	0	0
KLF15	TMEM141	1	1
KLF15	KLRD1	0	0
KLF15	WBP11	0	0
KLF15	COMMD3	0	0
KLF15	TNFRSF13C	1	1
KLF15	TECTA	0	0
KLF15	RPL37A	0	0
KLF15	CNTLN	1	1
KLF15	PRSS21	0	0
KLF15	COMTD1	1	1
KLF15	PCP2	0	0
KLF15	ZFP57	0	0
KLF15	LAMP2	1	1
KLF15	DNAJC22	1	1
KLF15	OGDHL	0	0
KLF15	CCL21	1	1
KLF15	GCC1	0	0
KLF15	CHST11	1	1
KLF15	NPM3	0	0
KLF15	KIAA1109	1	1
KLF15	MPP2	1	1
KLF15	HSPA9	1	0
KLF15	KIAA0319	1	1
KLF15	C9orf64	1	1
KLF15	ENKUR	0	0
KLF15	UQCR10	0	0
KLF15	COL9A3	1	1
KLF15	TMEM106A	0	0
KLF15	LY86	0	0
KLF15	HCG27	1	1
KLF15	ZNF782	0	0
KLF15	SHPK	1	1
KLF15	COBL	1	1
KLF15	UPF1	1	1
KLF15	OVCA2	1	1
KLF15	CPSF6	1	1
KLF15	RPL29	1	1
KLF15	HEATR3	0	0
KLF15	PPP1R3G	1	1
KLF15	SMC1A	1	1
KLF15	CCS	0	0
KLF15	ZNF239	1	1
KLF15	CPXM2	0	0
KLF15	TGFBR2	0	0
KLF15	SPINT1	0	0
KLF15	TOMM6	1	1
KLF15	SH3KBP1	1	1
KLF15	ZNF593	0	0
KLF15	ZDHHC9	1	1
KLF15	NUDT1	0	0
KLF15	SETD1A	1	1
KLF15	SHISA2	1	1
KLF15	RSPO4	1	0
KLF15	RASSF6	1	1
KLF15	SMYD5	1	1
KLF15	ADAMTS16	0	0
KLF15	KCNG1	1	1
KLF15	PIGX	0	0
KLF15	DNM2	0	0
KLF15	MRTO4	1	1
KLF15	KDM5C	1	1
KLF15	TAOK3	1	1
KLF15	COX7A2L	0	0
KLF15	CCHCR1	0	0
KLF15	SUMO1P3	0	0
KLF15	DPM3	0	0
KLF15	YLPM1	1	1
KLF15	NEK6	0	0
KLF15	CDCA8	1	1
KLF15	ZDHHC5	0	0
KLF15	UNC45A	0	0
KLF15	TSIX	0	0
KLF15	IFT88	1	1
KLF15	TMEM218	0	0
KLF15	ZFX	0	0
KLF15	NPEPL1	0	0
KLF15	LRRC8A	1	1
KLF15	NIT1	1	1
KLF15	PSORS1C1	1	1
KLF15	ENSA	0	0
KLF15	RPL18	0	0
KLF15	EXOSC9	0	0
KLF15	SBNO2	1	1
KLF15	MPPE1	0	0
KLF15	PKHD1L1	0	0
KLF15	TNFRSF11B	0	0
KLF15	S100A10	1	1
KLF15	FMO1	0	0
KLF15	BOP1	0	0
KLF15	TYMS	0	0
KLF15	THBS4	0	0
KLF15	SNRPF	0	0
KLF15	SMAD7	1	1
KLF15	C17orf49	1	1
KLF15	SLC27A4	1	1
KLF15	PBX4	1	1
KLF15	CBR4	0	0
KLF15	SLC23A1	0	0
KLF15	THOC6	1	1
KLF15	RP9P	1	1
KLF15	SLC34A2	0	0
KLF15	H3F3A	0	0
KLF15	TYSND1	1	1
KLF15	FAM168B	0	0
KLF15	FAM198A	0	0
KLF15	MAPK9	1	1
KLF15	CARD6	0	0
KLF15	ZBTB7B	1	1
KLF15	PCK2	1	1
KLF15	MEST	0	0
KLF15	PRAF2	1	1
KLF15	RSPO3	0	0
KLF15	NOL9	1	1
KLF15	NDUFS3	0	0
KLF15	POLK	1	1
KLF15	C2orf81	0	0
KLF15	B3GALT4	1	1
KLF15	STC2	1	1
KLF15	SLC25A5	1	1
KLF15	METTL7A	0	0
KLF15	CCDC107	1	1
KLF15	ENHO	1	1
KLF15	FAM149A	1	1
KLF15	LENG9	0	0
KLF15	PRPF4	0	0
KLF15	APLF	1	1
KLF15	FKBP3	1	1
KLF15	BSPRY	0	0
KLF15	PCDHB14	0	0
KLF15	VWA5B2	1	1
KLF15	GTF3C4	1	1
KLF15	UTP15	0	0
KLF15	RGS17	1	1
KLF15	BDP1	1	1
KLF15	RXRG	0	0
KLF15	TMEM181	1	1
KLF15	SMAD4	0	0
KLF15	GNAS	0	0
KLF15	MT1A	0	0
KLF15	FAM104B	0	0
KLF15	CACHD1	1	1
KLF15	SLC26A7	0	0
KLF15	AKAP6	0	0
KLF15	ZNF22	0	0
KLF15	ZNF358	0	0
KLF15	RPL30	0	0
KLF15	DHDDS	1	1
KLF15	SLTM	0	0
KLF15	TCF12	0	0
KLF15	FKBP5	1	1
KLF15	HOXB7	0	0
KLF15	SEC31A	0	0
KLF15	PODXL	1	1
KLF15	KIF2A	1	1
KLF15	PRC1	1	1
KLF15	MARVELD3	0	0
KLF15	PHACTR2	1	1
KLF15	MGP	0	0
KLF15	RPF1	0	0
KLF15	NTN1	1	1
KLF15	UHRF1	0	0
KLF15	WDR74	1	1
KLF15	SLC17A5	1	1
KLF15	PRR5L	0	0
KLF15	RTN4RL1	1	1
KLF15	RING1	1	1
KLF15	NCLN	1	1
KLF15	SLC38A5	0	0
KLF15	LCN2	1	1
KLF15	METTL6	0	0
KLF15	KDM2B	0	0
KLF15	CCDC24	1	1
KLF15	SEZ6L2	0	0
KLF15	MED12L	0	0
KLF15	PLD6	1	1
KLF15	CAMTA1	1	1
KLF15	CLCN4	0	0
KLF15	PSMB4	0	0
KLF15	CD1A	0	0
KLF15	MDM2	1	1
KLF15	RPL15	1	1
KLF15	MED17	1	0
KLF15	CHRAC1	1	1
KLF15	LYSMD3	1	1
KLF15	POLR2J3	0	0
KLF15	SPIN1	1	1
KLF15	VASH2	0	0
KLF15	PPIAL4G	0	0
KLF15	L2HGDH	0	0
KLF15	NPC2	0	0
KLF15	TLR3	0	0
KLF15	PITRM1	1	1
KLF15	MED30	1	1
KLF15	ALKBH7	1	1
KLF15	PLEKHA7	0	0
KLF15	ANXA1	0	0
KLF15	ANKRD20A3	0	0
KLF15	FAM166B	0	0
KLF15	CTAGE1	0	0
KLF15	MEGF10	0	0
KLF15	PLXNA4	0	0
KLF15	BOLA3	1	1
KLF15	ARHGEF5	1	1
KLF15	PLEKHO1	1	1
KLF15	GBAP1	0	0
KLF15	UBN1	0	0
KLF15	NID2	1	1
KLF15	ALPL	0	0
KLF15	TSPYL1	1	1
KLF15	HSD17B4	1	1
KLF15	HSP90AA1	1	1
KLF15	C6orf203	1	1
KLF15	ZNF717	1	1
KLF15	RPL13A	0	0
KLF15	TRIM23	0	0
KLF15	GIPC2	1	1
KLF15	MALT1	1	1
KLF15	PPM1K	1	1
KLF15	EMX2	1	1
KLF15	DOLPP1	1	1
KLF15	TMEM109	0	0
KLF15	UBA52	1	1
KLF15	USP3	1	1
KLF15	TNIK	1	1
KLF15	WNT10A	1	1
KLF15	PSORS1C2	1	1
KLF15	CDC42BPB	1	1
KLF15	LAPTM4B	0	0
KLF15	SMC5	0	0
KLF15	ADAMTS8	0	0
KLF15	ATP6V0D1	0	0
KLF15	SLCO1A2	0	0
KLF15	TMEM126A	1	1
KLF15	YIPF1	1	1
KLF15	SPHAR	0	0
KLF15	WDR7	0	0
KLF15	BAD	1	1
KLF15	FCRLA	0	0
KLF15	EIF2B5	1	1
KLF15	ADAMTS6	0	0
KLF15	ZC3H8	0	0
KLF15	LRP1	1	1
KLF15	MARS2	1	1
KLF15	UBE2O	0	0
KLF15	ECM1	1	1
KLF15	PRPF8	1	1
KLF15	TMEM107	1	1
KLF15	ERC1	0	0
KLF15	ABHD1	0	0
KLF15	GREB1	0	0
KLF15	PFKFB3	1	1
KLF15	MRPL51	0	0
KLF15	SLC25A44	1	1
KLF15	CHMP2A	0	0
KLF15	PYCARD	0	0
KLF15	TAF15	0	0
KLF15	PAQR7	0	0
KLF15	FOLR1	1	1
KLF15	TXNDC17	0	0
KLF15	ATP13A4	0	0
KLF15	RPL38	1	1
KLF15	SULT1A3	1	1
KLF15	MED14	1	1
KLF15	ROR1	0	0
KLF15	SERAC1	1	1
KLF15	TP53RK	0	0
KLF15	TPRXL	1	1
KLF15	SLC22A17	0	0
KLF15	ZNF558	1	1
KLF15	SFXN4	1	1
KLF15	UBR1	1	0
KLF15	THBS1	0	0
KLF15	GBF1	1	1
KLF15	ACADS	1	1
KLF15	ATXN2	1	1
KLF15	PUM1	0	0
KLF15	IKZF4	0	0
KLF15	ST3GAL6	1	1
KLF15	TET3	1	1
KLF15	DCLRE1B	1	1
KLF15	AFF4	0	0
KLF15	SPRR1A	0	0
KLF15	EPC1	1	1
KLF15	SHANK2	1	1
KLF15	GLB1	1	1
KLF15	RPL8	1	1
KLF15	RPS3	0	0
KLF15	MTHFD2L	0	0
KLF15	CLPTM1L	0	0
KLF15	AHRR	1	0
KLF15	KLK14	0	0
KLF15	GAN	1	1
KLF15	SPDEF	0	0
KLF15	EML1	1	1
KLF15	ATG7	1	1
KLF15	SOCS6	1	1
KLF15	LMTK2	1	0
KLF15	MSX2	0	0
KLF15	CRTAP	1	1
KLF15	ACOT13	0	0
KLF15	LARP1B	1	1
KLF15	COL16A1	1	1
KLF15	OSBPL11	1	1
KLF15	MXD4	1	1
KLF15	NUP214	0	0
KLF15	DIAPH3	1	1
KLF15	TWSG1	0	0
KLF15	CDKN2AIP	1	1
KLF15	SPRYD3	1	1
KLF15	FAF2	1	1
KLF15	ELF4	1	1
KLF15	FGFBP3	1	1
KLF15	KDM6B	1	1
KLF15	ARCN1	1	1
KLF15	ARSD	0	0
KLF15	BEND6	1	1
KLF15	RPS15	1	1
KLF15	CAMK4	1	1
KLF15	CREB3L2	0	0
KLF15	SGMS2	1	1
KLF15	DNAJC1	1	1
KLF15	CHST2	1	1
KLF15	IPO8	1	1
KLF15	TCN2	0	0
KLF15	CYP2S1	1	1
KLF15	RBM47	1	1
KLF15	ZNF662	0	0
KLF15	USP16	0	0
KLF15	DNAL4	0	0
KLF15	MICAL1	0	0
KLF15	H2AFY	0	0
KLF15	CANX	0	0
KLF15	ATF7IP	1	1
KLF15	MSL3	1	1
KLF15	DUSP28	1	1
KLF15	UCK1	0	0
KLF15	RUNX3	1	1
KLF15	PTMA	0	0
KLF15	DYNLL2	1	1
KLF15	DLGAP3	1	1
KLF15	GPR180	1	1
KLF15	TPM2	1	1
KLF15	C11orf1	0	0
KLF15	CAPN13	0	0
KLF15	PDIK1L	1	1
KLF15	ZHX1	1	1
KLF15	HAGHL	0	0
KLF15	SKI	1	1
KLF15	ASPHD1	1	1
KLF15	CA14	0	0
KLF15	NKRF	0	0
KLF15	FAT4	1	1
KLF15	MIF	1	1
KLF15	HERPUD1	0	0
KLF15	ADK	0	0
KLF15	DNAJB13	1	0
KLF15	ATP2C1	0	0
KLF15	PIGR	0	0
KLF15	SCN3B	1	1
KLF15	ZCWPW1	1	1
KLF15	CAMTA2	0	0
KLF15	C16orf45	0	0
KLF15	DIP2B	0	0
KLF15	GAS2	1	1
KLF15	WNT11	1	1
KLF15	PDZD11	0	0
KLF15	PPP1R15A	1	1
KLF15	GANC	1	1
KLF15	EAF1	1	1
KLF15	CNOT6L	1	1
KLF15	RPS29	0	0
KLF15	ATRIP	1	1
KLF15	ANKRD17	1	1
KLF15	PTPN9	1	1
KLF15	GGTLC2	0	0
KLF15	IPPK	1	1
KLF15	C1orf35	1	1
KLF15	MKNK2	1	1
KLF15	GLG1	1	1
KLF15	POMC	0	0
KLF15	AS3MT	0	0
KLF15	KRT75	0	0
KLF15	ZNF446	0	0
KLF15	CEBPG	1	1
KLF15	PDIA2	0	0
KLF15	APOL4	0	0
KLF15	AIG1	1	1
KLF15	ADAM11	0	0
KLF15	EP300	1	1
KLF15	ASH2L	1	1
KLF15	TSPYL5	0	0
KLF15	RAB30	1	1
KLF15	GJA3	1	1
KLF15	ZFYVE26	0	0
KLF15	CDSN	0	0
KLF15	FOXJ2	1	1
KLF15	PRDX4	1	1
KLF15	MFAP1	0	0
KLF15	AFF1	1	1
KLF15	RPL5	1	1
KLF15	TIGD5	1	1
KLF15	TMUB1	1	1
KLF15	SLC26A11	1	1
KLF15	RPL36	1	1
KLF15	RPLP0	0	0
KLF15	DAPP1	0	0
KLF15	C9orf129	0	0
KLF15	CARS2	1	1
KLF15	SORBS3	0	0
KLF15	IL22RA1	1	1
KLF15	ENTPD7	0	0
KLF15	ANKRD24	1	1
KLF15	PNMA3	0	0
KLF15	ZNF397	1	1
KLF15	C1GALT1	0	0
KLF15	CCNJL	0	0
KLF15	C19orf33	1	1
KLF15	ATP6V0A2	1	1
KLF15	HSD17B11	0	0
KLF15	CXADR	1	1
KLF15	KPTN	1	1
KLF15	CHST5	0	0
KLF15	DCAF16	0	0
KLF15	SLCO4A1	1	1
KLF15	KCNH8	1	1
KLF15	FAM8A1	1	1
KLF15	PAXIP1	0	0
KLF15	ALPK2	0	0
KLF15	TOM1L2	1	1
KLF15	UCK2	1	1
KLF15	GREB1L	1	1
KLF15	GSTK1	0	0
KLF15	PLCD4	0	0
KLF15	ATP2B2	1	1
KLF15	SEL1L3	0	0
KLF15	ARRDC4	0	0
KLF15	NIPSNAP1	1	1
KLF15	UBAP2	1	1
KLF15	PGAM5	1	1
KLF15	MAT2A	1	1
KLF15	FAM160A2	0	0
KLF15	IDE	0	0
KLF15	THAP9	1	1
KLF15	MON2	1	1
KLF15	DOT1L	1	1
KLF15	USP43	0	0
KLF15	STYK1	1	1
KLF15	SFRP2	0	0
KLF15	C2orf88	0	0
KLF15	SEC11C	1	1
KLF15	A2ML1	0	0
KLF15	DGCR6	1	1
KLF15	NDUFB2	0	0
KLF15	CTNNA2	0	0
KLF15	TRMT2B	1	1
KLF15	TPRG1	0	0
KLF15	TIMP4	0	0
KLF15	PLCL1	0	0
KLF15	GAK	1	1
KLF15	NAPSA	0	0
KLF15	DNAJC14	1	1
KLF15	MTX2	1	1
KLF15	GORASP1	0	0
KLF15	GALK2	0	0
KLF15	MYO9A	1	1
KLF15	CDS1	1	1
KLF15	PSMB2	0	0
KLF15	ASH1L	1	1
KLF15	ANKRD50	1	1
KLF15	RPPH1	0	0
KLF15	IPO11	0	0
KLF15	RNASEH2A	1	1
KLF15	KLRG2	1	1
KLF15	ZNF215	1	0
KLF15	ABCA8	0	0
KLF15	ADSL	1	1
KLF15	RBM34	0	0
KLF15	TCF7	1	1
KLF15	NECAP1	1	1
KLF15	ARAF	0	0
KLF15	DOK6	0	0
KLF15	ZNF738	0	0
KLF15	CSE1L	1	1
KLF15	WDR76	1	1
KLF15	ARMC4	1	1
KLF15	DSG2	1	1
KLF15	TRPV3	0	0
KLF15	LSM2	0	0
KLF15	NFE2L3	1	1
KLF15	NFKBIB	0	0
KLF15	ARMC7	0	0
KLF15	KIF1B	1	1
KLF15	PIAS4	1	1
KLF15	ARPC4	1	1
KLF15	SNHG9	1	1
KLF15	XKRX	1	1
KLF15	ANAPC16	1	1
KLF15	HRAS	1	1
KLF15	RBM18	0	0
KLF15	NME2P1	1	1
KLF15	CASC4	1	1
KLF15	NRIP1	1	1
KLF15	C11orf45	1	1
KLF15	DCLK1	1	1
KLF15	RPF2	1	1
KLF15	NPAS1	1	1
KLF15	DOK3	0	0
KLF15	ZNF207	1	1
KLF15	CTR9	1	1
KLF15	AKAP1	1	1
KLF15	VLDLR	1	1
KLF15	FAM120AOS	1	0
KLF15	PWWP2A	1	1
KLF15	ZNF557	1	1
KLF15	PRPF38A	0	0
KLF15	ALKBH2	0	0
KLF15	SPAG8	1	1
KLF15	TPPP3	1	1
KLF15	APTX	0	0
KLF15	ZNF787	1	1
KLF15	KCNRG	0	0
KLF15	DNAJC19	1	1
KLF15	CCDC159	1	1
KLF15	DHFR	0	0
KLF15	GPRIN2	1	1
KLF15	ALPK3	0	0
KLF15	CFDP1	1	1
KLF15	KRT10	0	0
KLF15	TNFRSF12A	1	1
KLF15	PEX11G	1	1
KLF15	PRRT2	0	0
KLF15	C12orf75	0	0
KLF15	ABCF1	1	1
KLF15	EFNA5	1	1
KLF15	TMTC2	1	1
KLF15	PHF12	1	1
KLF15	CIT	0	0
KLF15	TMED8	0	0
KLF15	PDCD6IP	1	1
KLF15	BNIPL	1	1
KLF15	ZBTB26	1	1
KLF15	CCR10	0	0
KLF15	ALAD	1	1
KLF15	SKP1	0	0
KLF15	MAST1	1	1
KLF15	RPL14	0	0
KLF15	NFATC3	1	1
KLF15	WDR31	1	1
KLF15	ITGB7	0	0
KLF15	NDUFB11	0	0
KLF15	RALY	1	1
KLF15	GAS2L1	1	1
KLF15	STX16	1	1
KLF15	IL20RB	0	0
KLF15	PIK3R4	0	0
KLF15	METTL5	1	1
KLF15	HEATR5A	1	1
KLF15	ARL6IP4	0	0
KLF15	UGT2B7	0	0
KLF15	SPG11	0	0
KLF15	CNTD1	1	1
KLF15	GCOM1	1	1
KLF15	CST1	1	1
KLF15	LNX1	0	0
KLF15	ETF1	1	1
KLF15	TAF7	0	0
KLF15	RIN1	0	0
KLF15	CCDC144A	0	0
KLF15	RNF180	0	0
KLF15	SPAG7	1	1
KLF15	PJA2	1	1
KLF15	CAPG	1	1
KLF15	COL10A1	0	0
KLF15	LRRC29	0	0
KLF15	ALG9	1	1
KLF15	MRPL40	1	1
KLF15	KMO	0	0
KLF15	NSUN2	0	0
KLF15	CDHR5	1	1
KLF15	CRADD	0	0
KLF15	TBC1D17	1	1
KLF15	RAB32	1	1
KLF15	FZD5	1	1
KLF15	FA2H	1	1
KLF15	C7orf50	1	1
KLF15	C16orf86	1	1
KLF15	ALDOC	1	1
KLF15	MRPL23	1	1
KLF15	POLD2	1	1
KLF15	ACTR3C	0	0
KLF15	MANBAL	0	0
KLF15	PPP2R2C	1	1
KLF15	C1orf162	0	0
KLF15	HEATR5B	0	0
KLF15	KLC4	0	0
KLF15	SGK494	0	0
KLF15	ZNF649	0	0
KLF15	MAPRE3	0	0
KLF15	KCNJ14	1	1
KLF15	ACSL4	1	1
KLF15	VSIG1	0	0
KLF15	RBM15	1	1
KLF15	SUSD1	1	1
KLF15	WDR78	0	0
KLF15	S1PR5	1	1
KLF15	PLCB4	1	1
KLF15	BLOC1S2	1	1
KLF15	CCNF	1	1
KLF15	UBR7	0	0
KLF15	PIGO	0	0
KLF15	TTC9	1	1
KLF15	SLC2A4RG	1	1
KLF15	SLC37A2	0	0
KLF15	USP21	0	0
KLF15	CSTB	1	1
KLF15	GPRIN3	1	1
KLF15	ZC3H12B	1	0
KLF15	SAP130	1	1
KLF15	PCDH20	0	0
KLF15	LRRC59	0	0
KLF15	CCDC17	0	0
KLF15	MYL6	1	1
KLF15	RBM12	1	1
KLF15	EXOSC8	1	1
KLF15	ZNF778	0	0
KLF15	PDPR	1	1
KLF15	FAM173A	1	1
KLF15	ABAT	1	1
KLF15	TATDN2	1	1
KLF15	ABHD11	1	1
KLF15	ST6GALNAC1	1	1
KLF15	DCAF12	1	1
KLF15	FAM131C	1	1
KLF15	DCXR	1	1
KLF15	DHX37	0	0
KLF15	DENND1A	1	1
KLF15	CUTA	1	1
KLF15	CCNE1	1	1
KLF15	TIMM8B	0	0
KLF15	WDR72	0	0
KLF15	CABLES1	1	1
KLF15	DMRTA2	1	1
KLF15	PCDHB16	0	0
KLF15	C1GALT1C1	1	1
KLF15	LRSAM1	1	1
KLF15	DCAF5	1	1
KLF15	PDGFRL	1	1
KLF15	KRI1	1	1
KLF15	GPR153	1	1
KLF15	BPHL	1	1
KLF15	WNK3	1	1
KLF15	TRIB2	1	1
KLF15	HIVEP1	1	1
KLF15	LRRC4C	0	0
KLF15	DPP8	1	1
KLF15	KHDC1	1	1
KLF15	ALKBH1	0	0
KLF15	TRIM36	0	0
KLF15	MAGEA4	0	0
KLF15	PRR11	0	0
KLF15	SCUBE2	0	0
KLF15	PCDHB8	0	0
KLF15	USP36	1	1
KLF15	BCOR	1	1
KLF15	GCH1	1	1
KLF15	EIF3G	1	1
KLF15	CST2	1	1
KLF15	C1orf109	0	0
KLF15	LMO2	0	0
KLF15	HOXD1	0	0
KLF15	ING3	0	0
KLF15	STAG2	0	0
KLF15	WDR37	1	1
KLF15	LRRC34	0	0
KLF15	TRAPPC3	1	1
KLF15	RPL34	0	0
KLF15	ACOT8	0	0
KLF15	ADAMTS13	0	0
KLF15	FCER1A	0	0
KLF15	CAT	1	1
KLF15	TIMM9	1	1
KLF15	TRAPPC6A	1	1
KLF15	FKBP2	1	1
KLF15	TMEM132E	1	1
KLF15	LRRC23	0	0
KLF15	PDSS2	1	1
KLF15	LYSMD4	1	1
KLF15	SRRM2	0	0
KLF15	MFSD6	1	1
KLF15	NACA	0	0
KLF15	CCNI	1	1
KLF15	POU2F2	1	1
KLF15	MMP16	1	1
KLF15	C5orf15	1	1
KLF15	EDC3	0	0
KLF15	ICAM4	1	1
KLF15	ZNF879	1	1
KLF15	APAF1	1	1
KLF15	BHMT	0	0
KLF15	RSPRY1	1	1
KLF15	CLEC16A	1	1
KLF15	MIIP	1	1
KLF15	CBLL1	1	1
KLF15	EXOSC5	1	1
KLF15	DLD	1	1
KLF15	ZNF595	0	0
KLF15	ELOVL4	1	1
KLF15	UCHL3	0	0
KLF15	SNX1	1	1
KLF15	SEC14L2	1	1
KLF15	ACACB	0	0
KLF15	PTTG1IP	1	1
KLF15	PCDHGA2	0	0
KLF15	DUSP14	0	0
KLF15	ARID5A	1	1
KLF15	CSTF3	0	0
KLF15	MUC5B	0	0
KLF15	KCNMB2	0	0
KLF15	GGPS1	0	0
KLF15	SNHG11	1	1
KLF15	TULP4	0	0
KLF15	G6PC3	0	0
KLF15	CDH11	0	0
KLF15	PPM1J	1	1
KLF15	BRI3BP	0	0
KLF15	MAPK7	0	0
KLF15	NIT2	1	1
KLF15	ALG10	1	1
KLF15	RGS19	1	1
KLF15	RPS10	0	0
KLF15	TPRKB	1	1
KLF15	ESR1	0	0
KLF15	TOMM40L	0	0
KLF15	FAM161B	0	0
KLF15	MUC4	0	0
KLF15	ARID1B	1	1
KLF15	TRPM7	1	1
KLF15	KDSR	1	1
KLF15	UBE2Q2P1	1	1
KLF15	FOXP3	0	0
KLF15	RNF26	1	1
KLF15	EIF1AY	0	0
KLF15	DNAH3	0	0
KLF15	HOXD10	0	0
KLF15	MRPL15	1	1
KLF15	GAPVD1	0	0
KLF15	SLC43A3	0	0
KLF15	MAT1A	0	0
KLF15	EHMT1	0	0
KLF15	DDHD2	1	1
KLF15	BCHE	0	0
KLF15	LCA5L	0	0
KLF15	ZGPAT	0	0
KLF15	DERL3	1	1
KLF15	SYNRG	0	0
KLF15	POLR1D	1	1
KLF15	DSE	0	0
KLF15	SARS2	1	1
KLF15	SLC35B1	0	0
KLF15	PLBD2	1	1
KLF15	MEF2A	1	1
KLF15	CRIP1	1	1
KLF15	TBX15	0	0
KLF15	MPP1	0	0
KLF15	GAS5	0	0
KLF15	LRP5L	0	0
KLF15	RBMS3	0	0
KLF15	UBE2J1	1	1
KLF15	HOPX	0	0
KLF15	TRIM33	1	1
KLF15	CD276	1	1
KLF15	ITGA11	0	0
KLF15	DNAJC30	0	0
KLF15	PCDHGA4	0	0
KLF15	TYK2	1	1
KLF15	TYW1B	0	0
KLF15	MDH2	0	0
KLF15	VDAC2	1	1
KLF15	PDLIM4	0	0
KLF15	ZNF398	0	0
KLF15	HMGB1	0	0
KLF15	SLC35A2	0	0
KLF15	PIP5K1C	0	0
KLF15	RUVBL2	1	1
KLF15	GSTA4	0	0
KLF15	THBS3	1	1
KLF15	RPL10	1	1
KLF15	PCDHGB1	0	0
KLF15	RNF215	0	0
KLF15	ELF1	1	1
KLF15	RBBP6	1	1
KLF15	SERINC5	1	1
KLF15	XPNPEP1	0	0
KLF15	UNC93A	0	0
KLF15	HAUS8	1	1
KLF15	ISG20L2	1	1
KLF15	PDCL	1	1
KLF15	METTL14	0	0
KLF15	GFPT1	1	1
KLF15	TCF25	1	1
KLF15	ABCA13	0	0
KLF15	TSEN2	0	0
KLF15	HSD11B1L	0	0
KLF15	TSLP	1	1
KLF15	TTC37	0	0
KLF15	ZNF85	1	1
KLF15	IPO13	0	0
KLF15	TAB2	0	0
KLF15	MT1F	1	1
KLF15	CPEB4	1	1
KLF15	IPP	1	1
KLF15	PPM1A	0	0
KLF15	CELF1	0	0
KLF15	ATPAF2	0	0
KLF15	COQ10A	1	1
KLF15	PEX12	1	1
KLF15	LDB1	1	1
KLF15	MAP2K1	1	1
KLF15	PLEKHG4	1	1
KLF15	GNB3	0	0
KLF15	ZNF366	0	0
KLF15	SIRT3	0	0
KLF15	GPN2	0	0
KLF15	PPP1R2	1	1
KLF15	CLCC1	1	1
KLF15	DAP3	1	1
KLF15	NUAK1	1	1
KLF15	POU6F1	1	1
KLF15	AMH	1	1
KLF15	FIG4	0	0
KLF15	ANKHD1-EIF4EBP3	1	1
KLF15	ZDHHC11	0	0
KLF15	ZNF630	1	1
KLF15	JUND	1	1
KLF15	GALNT7	1	1
KLF15	BRMS1L	1	1
KLF15	PLBD1	0	0
KLF15	MRPL44	1	1
KLF15	PTGFRN	1	1
KLF15	NOL3	0	0
KLF15	PHF23	1	1
KLF15	ZSWIM5	1	1
KLF15	ZNF692	0	0
KLF15	ATG10	1	1
KLF15	HIST1H2BN	0	0
KLF15	CCDC47	0	0
KLF15	SMUG1	1	1
KLF15	ANKLE1	0	0
KLF15	KIAA0232	1	1
KLF15	ANK2	0	0
KLF15	ZNF513	0	0
KLF15	CNIH3	1	1
KLF15	CHD1L	0	0
KLF15	CLDN10	0	0
KLF15	EIF3E	0	0
KLF15	DEGS2	1	1
KLF15	TACR1	0	0
KLF15	MED18	0	0
KLF15	LRP2	0	0
KLF15	MOAP1	1	1
KLF15	MAGT1	0	0
KLF15	GFI1	1	1
KLF15	NME7	1	1
KLF15	RPA3	0	0
KLF15	TNFAIP8L1	1	1
KLF15	KAT5	1	1
KLF15	ZMAT2	0	0
KLF15	TNFRSF18	1	1
KLF15	VPS11	0	0
KLF15	OBSL1	1	1
KLF15	DPM1	0	0
KLF15	DDX27	0	0
KLF15	ERF	1	1
KLF15	SPTLC2	1	1
KLF15	PRODH	1	1
KLF15	PYCR2	1	1
KLF15	TDO2	0	0
KLF15	SEC61A1	1	1
KLF15	VHL	0	0
KLF15	ZNF652	1	1
KLF15	PAAF1	0	0
KLF15	SYS1-DBNDD2	1	1
KLF15	PRDM2	0	0
KLF15	MPV17L	0	0
KLF15	SSTR2	0	0
KLF15	SLC25A40	1	1
KLF15	BRD3	1	1
KLF15	PPP4R1	1	1
KLF15	NLRP7	0	0
KLF15	TNIP1	0	0
KLF15	CANT1	1	1
KLF15	PIP4K2C	1	1
KLF15	KLF16	1	1
KLF15	C1orf123	1	1
KLF15	ZNF280D	1	1
KLF15	CYP39A1	1	1
KLF15	IQGAP2	1	1
KLF15	INHA	0	0
KLF15	C2CD4B	0	0
KLF15	CBWD1	1	1
KLF15	COL3A1	1	1
KLF15	ZNF285	1	1
KLF15	MAPK8IP1	1	1
KLF15	UBIAD1	1	1
KLF15	DSP	1	1
KLF15	KLHDC9	1	1
KLF15	SFRP4	0	0
KLF15	CHD6	1	1
KLF15	C12orf73	1	1
KLF15	TIMM10	1	1
KLF15	HOXD4	1	1
KLF15	OPA3	0	0
KLF15	NAP1L1	1	1
KLF15	TIGD2	0	0
KLF15	FRMD5	1	1
KLF15	SEH1L	1	1
KLF15	SLC2A3	0	0
KLF15	NKAIN1	1	1
KLF15	PABPC4L	0	0
KLF15	GLT1D1	0	0
KLF15	C17orf51	0	0
KLF15	RAB14	0	0
KLF15	WFDC5	1	0
KLF15	CTNNAL1	1	1
KLF15	GDPD2	0	0
KLF15	CHD9	1	1
KLF15	EPDR1	0	0
KLF15	DIS3L	0	0
KLF15	QDPR	1	1
KLF15	LYPLA2P1	0	0
KLF15	TMEM120A	1	1
KLF15	BCL2L11	1	1
KLF15	CCDC25	0	0
KLF15	YTHDC1	1	1
KLF15	PSMB1	0	0
KLF15	RUNDC1	0	0
KLF15	RAD50	0	0
KLF15	SDHA	1	1
KLF15	ASCL2	1	1
KLF15	UBN2	0	0
KLF15	ABCA11P	0	0
KLF15	KCNN2	0	0
KLF15	COX10	0	0
KLF15	TMBIM6	1	1
KLF15	MYH9	1	1
KLF15	LARS2	1	1
KLF15	SH3BP5	0	0
KLF15	MPP5	1	1
KLF15	INO80E	0	0
KLF15	EID2	0	0
KLF15	TMEM67	0	0
KLF15	MOCS2	0	0
KLF15	SART1	0	0
KLF15	NDUFB3	1	1
KLF15	ALOX15	1	1
KLF15	PLA2G2A	0	0
KLF15	FAM41C	0	0
KLF15	ENPP1	1	1
KLF15	PSMC3	1	1
KLF15	SLC30A9	0	0
KLF15	CCDC93	0	0
KLF15	AGGF1	1	1
KLF15	HAR1A	0	0
KLF15	PDE5A	1	1
KLF15	NOSIP	1	1
KLF15	CLSPN	1	1
KLF15	COMMD7	1	1
KLF15	RAPGEF1	1	1
KLF15	PQBP1	1	1
KLF15	GMEB1	1	1
KLF15	TBC1D9	0	0
KLF15	ERP27	0	0
KLF15	DLEU2	1	1
KLF15	ZNF746	1	1
KLF15	NEK4	0	0
KLF15	UIMC1	0	0
KLF15	CLIC3	1	1
KLF15	METTL7B	0	0
KLF15	RBM22	0	0
KLF15	TBC1D19	1	1
KLF15	SEMA6D	0	0
KLF15	BAMBI	1	1
KLF15	RASA1	1	1
KLF15	NTHL1	1	1
KLF15	LRRFIP2	0	0
KLF15	DYM	1	1
KLF15	PCDHB13	1	0
KLF15	TMCO4	1	1
KLF15	MACF1	1	1
KLF15	TXNIP	0	0
KLF15	TSTD2	0	0
KLF15	ERN2	0	0
KLF15	FAM183A	0	0
KLF15	COL1A1	1	1
KLF15	MRPL9	0	0
KLF15	TMEM150A	0	0
KLF15	MDGA1	1	1
KLF15	TGFBRAP1	0	0
KLF15	CXXC5	0	0
KLF15	RAB4B	1	1
KLF15	BAZ2A	1	1
KLF15	SMYD4	0	0
KLF15	UBFD1	0	0
KLF15	KIAA2026	1	1
KLF15	TXLNA	1	1
KLF15	WFIKKN1	1	1
KLF15	CCL13	0	0
KLF15	POM121	1	0
KLF15	TERT	1	1
KLF15	MCOLN1	1	1
KLF15	MRPL28	1	1
KLF15	OSR2	1	1
KLF15	CCDC146	1	1
KLF15	C10orf95	0	0
KLF15	CDYL	0	0
KLF15	PIGB	0	0
KLF15	TCFL5	1	1
KLF15	EGLN3	0	0
KLF15	CEACAM6	0	0
KLF15	NSUN5P1	0	0
KLF15	CYFIP2	1	1
KLF15	PAK1	1	1
KLF15	ZC3HAV1	1	1
KLF15	BCL2L12	1	1
KLF15	FADS1	1	1
KLF15	RASSF3	1	1
KLF15	SLC4A11	1	1
KLF15	TMEM131	1	1
KLF15	C3	1	1
KLF15	C9orf116	1	1
KLF15	SRPK3	1	1
KLF15	GAD1	0	0
KLF15	PTGER3	1	1
KLF15	LTBP4	0	0
KLF15	SCRN2	0	0
KLF15	ZNF384	1	1
KLF15	C20orf27	1	1
KLF15	MIB1	0	0
KLF15	XRCC2	1	1
KLF15	FGG	0	0
KLF15	GPNMB	0	0
KLF15	QSER1	1	1
KLF15	ZMYND10	1	1
KLF15	PDCD4	0	0
KLF15	NOMO3	1	1
KLF15	SLC9A3R1	0	0
KLF15	COQ7	0	0
KLF15	SIDT1	0	0
KLF15	HSD17B1	1	1
KLF15	PTGFR	0	0
KLF15	SYN3	1	1
KLF15	CYP2U1	1	1
KLF15	CTH	1	1
KLF15	B4GALNT1	1	1
KLF15	DLST	1	1
KLF15	ARMCX3	0	0
KLF15	HOXB4	1	1
KLF15	ZBTB7A	1	1
KLF15	COQ10B	1	1
KLF15	FBXO21	1	1
KLF15	LAP3	1	1
KLF15	STXBP6	0	0
KLF15	SNX25	1	1
KLF15	GIT2	0	0
KLF15	UFSP2	0	0
KLF15	TMEM101	0	0
KLF15	SIK3	0	0
KLF15	PPP1CB	1	1
KLF15	MIPOL1	0	0
KLF15	ATP6V1B1	0	0
KLF15	PNP	1	1
KLF15	CHCHD7	1	1
KLF15	COL4A4	1	1
KLF15	CDK13	1	1
KLF15	TTC25	0	0
KLF15	ZNF699	1	1
KLF15	LRRC8E	1	1
KLF15	RTN4	0	0
KLF15	TUBGCP3	1	1
KLF15	TMEM168	1	1
KLF15	ZNF77	1	1
KLF15	SLC35A5	0	0
KLF15	SLC38A7	0	0
KLF15	KRT14	0	0
KLF15	GPR82	0	0
KLF15	PROM2	1	1
KLF15	WNT2	0	0
KLF15	JDP2	1	1
KLF15	HADH	1	1
KLF15	MMP1	0	0
KLF15	NISCH	1	1
KLF15	RASSF9	0	0
KLF15	GRIP2	1	1
KLF15	EIF1	1	1
KLF15	SLCO1B3	0	0
KLF15	CTSZ	1	1
KLF15	MMACHC	0	0
KLF15	PTEN	0	0
KLF15	SNORD116-28	0	0
KLF15	INPP4B	0	0
KLF15	USP46	1	1
KLF15	LMAN2	0	0
KLF15	LYPLA2	1	1
KLF15	COL6A3	0	0
KLF15	TXK	0	0
KLF15	ZNF273	0	0
KLF15	ADAM23	1	1
KLF15	TMCO1	0	0
KLF15	MDK	1	1
KLF15	SYNJ2BP	0	0
KLF15	ZNF697	0	0
KLF15	ARMC9	0	0
KLF15	C16orf70	1	1
KLF15	PPP3CB	0	0
KLF15	MCTP1	1	1
KLF15	TNFRSF19	1	1
KLF15	MARCH3	1	1
KLF15	RNF34	0	0
KLF15	TEAD4	1	1
KLF15	BMP1	0	0
KLF15	RLF	0	0
KLF15	ZNF431	0	0
KLF15	SPRR2D	0	0
KLF15	BTG1	1	1
KLF15	KCTD6	1	1
KLF15	YIPF3	0	0
KLF15	ABHD12	1	1
KLF15	GPR85	0	0
KLF15	OSCAR	1	1
KLF15	C1orf50	1	1
KLF15	SLC25A35	1	1
KLF15	PAQR8	1	1
KLF15	IRAK2	0	0
KLF15	STIM1	0	0
KLF15	SLC30A7	0	0
KLF15	GPN1	0	0
KLF15	LAX1	1	1
KLF15	GTF2IRD2P1	0	0
KLF15	ATP13A2	0	0
KLF15	RGMA	1	1
KLF15	KBTBD8	1	1
KLF15	TP63	0	0
KLF15	JAG2	1	1
KLF15	EVI5	0	0
KLF15	EMP3	1	1
KLF15	POLE2	1	1
KLF15	STT3B	1	1
KLF15	CDYL2	1	1
KLF15	MOSPD2	1	1
KLF15	FOXK2	0	0
KLF15	CST3	1	1
KLF15	CAV2	0	0
KLF15	KIAA0556	0	0
KLF15	USP19	1	1
KLF15	NHP2	1	1
KLF15	RPS17	1	1
KLF15	PI4K2B	0	0
KLF15	UBXN2A	1	1
KLF15	AKAP9	1	1
KLF15	AMD1	1	1
KLF15	GLCCI1	1	1
KLF15	MED12	0	0
KLF15	RARRES1	0	0
KLF15	PALLD	0	0
KLF15	TBC1D1	1	1
KLF15	CSK	1	1
KLF15	MIER3	0	0
KLF15	ZNF319	1	1
KLF15	CALCOCO1	1	1
KLF15	TRMT61A	0	0
KLF15	KLHDC7A	1	1
KLF15	KCNA3	1	1
KLF15	ECHDC1	0	0
KLF15	CCDC73	0	0
KLF15	PCK1	1	1
KLF15	NEDD1	1	1
KLF15	PNMA1	1	1
KLF15	SSSCA1	1	1
KLF15	FAM193A	0	0
KLF15	PLK1	1	1
KLF15	PITX1	1	1
KLF15	NCKAP5	0	0
KLF15	ZNF8	0	0
KLF15	EIF4E3	0	0
KLF15	AKAP12	1	1
KLF15	SERGEF	1	1
KLF15	IGFBP3	0	0
KLF15	GBGT1	1	1
KLF15	HLA-DRB6	0	0
KLF15	KCNJ5	0	0
KLF15	C1orf226	0	0
KLF15	ANKRD36BP1	1	0
KLF15	FANCM	0	0
KLF15	RP9	1	1
KLF15	TP53INP1	1	1
KLF15	HTRA2	0	0
KLF15	ID2	1	1
KLF15	DLG3	0	0
KLF15	ARHGEF17	1	1
KLF15	ATMIN	0	0
KLF15	FNIP1	1	1
KLF15	TLN1	0	0
KLF15	CDHR3	0	0
KLF15	PLTP	1	1
KLF15	CALB2	0	0
KLF15	LEFTY1	0	0
KLF15	KY	0	0
KLF15	PPFIA1	1	1
KLF15	CIZ1	0	0
KLF15	RNF5	1	1
KLF15	CARD16	0	0
KLF15	TMEM62	1	1
KLF15	PTX3	1	1
KLF15	VIL1	1	1
KLF15	HOXB2	1	1
KLF15	CYGB	0	0
KLF15	ENTPD5	0	0
KLF15	TFG	1	1
KLF15	MTR	0	0
KLF15	NCOR2	1	1
KLF15	NAA30	1	1
KLF15	MBNL3	1	1
KLF15	PIGM	1	1
KLF15	FAM66C	0	0
KLF15	LRGUK	0	0
KLF15	TUBGCP5	0	0
KLF15	TMEM126B	1	1
KLF15	MRPL27	0	0
KLF15	EXD2	1	1
KLF15	SLC9A2	0	0
KLF15	NPLOC4	1	1
KLF15	MPG	1	1
KLF15	XCL1	0	0
KLF15	PPP6C	0	0
KLF15	FGFRL1	1	1
KLF15	ARMC10	1	1
KLF15	NUDT18	0	0
KLF15	POP7	1	1
KLF15	RRS1	0	0
KLF15	GUCA1B	0	0
KLF15	PSMC2	0	0
KLF15	NPTX1	1	1
KLF15	NT5DC1	1	1
KLF15	BICD2	1	1
KLF15	UROS	0	0
KLF15	GSTO2	0	0
KLF15	PCDHGA8	0	0
KLF15	KIR2DL4	0	0
KLF15	GPR55	0	0
KLF15	MAEA	1	1
KLF15	FAM76A	1	1
KLF15	GSTM1	0	0
KLF15	APOC1	0	0
KLF15	HIRA	1	1
KLF15	CTNS	1	1
KLF15	LYN	0	0
KLF15	AIP	1	1
KLF15	HOXA13	1	1
KLF15	MYO5A	1	1
KLF15	ATF6B	1	1
KLF15	ARHGEF16	1	1
KLF15	MGC16275	1	1
KLF15	DNTTIP1	0	0
KLF15	ATP6V1A	0	0
KLF15	DSN1	1	1
KLF15	ZNF544	0	0
KLF15	GALNT1	0	0
KLF15	RPS4X	1	1
KLF15	OTUD1	1	1
KLF15	LRRC8C	0	0
KLF15	ROPN1B	1	1
KLF15	SUOX	1	1
KLF15	RANBP1	0	0
KLF15	SYAP1	0	0
KLF15	TMPPE	0	0
KLF15	BZW2	1	1
KLF15	ARL6IP1	0	0
KLF15	COX7A1	0	0
KLF15	RPL23	0	0
KLF15	IRGQ	1	1
KLF15	CXCL3	1	1
KLF15	TRIM44	0	0
KLF15	GSC	1	1
KLF15	HOXA1	1	1
KLF15	ZDHHC21	1	1
KLF15	PCDHB2	0	0
KLF15	PAFAH1B1	1	1
KLF15	ELL3	0	0
KLF15	LMAN1	1	1
KLF15	KIF4B	0	0
KLF15	GABBR2	0	0
KLF15	RPL10A	0	0
KLF15	TNFRSF17	0	0
KLF15	MIF4GD	1	1
KLF15	CBFA2T3	1	1
KLF15	PARK7	1	1
KLF15	PRR5-ARHGAP8	1	1
KLF15	CCBE1	0	0
KLF15	PCDH17	0	0
KLF15	MRPS9	1	1
KLF15	ARL2	0	0
KLF15	FGD1	1	1
KLF15	ZNF318	1	1
KLF15	MAPKAPK5	1	1
KLF15	KIAA1147	1	1
KLF15	DAGLA	1	1
KLF15	TXNRD2	1	1
KLF15	RBM42	0	0
KLF15	TMSB10	1	1
KLF15	GGT1	0	0
KLF15	DFFB	0	0
KLF15	TMEM52	1	1
KLF15	TMEM33	0	0
KLF15	REC8	0	0
KLF15	MCM8	1	1
KLF15	IRAK1	1	1
KLF15	PGBD5	1	1
KLF15	HSPA5	0	0
KLF15	PSMB8	0	0
KLF15	TAF9	0	0
KLF15	GEMIN7	0	0
KLF15	NLK	1	1
KLF15	C12orf10	0	0
KLF15	SRP68	1	1
KLF15	IQCG	1	1
KLF15	SCNN1B	0	0
KLF15	PCDHA3	1	0
KLF15	CDH2	1	1
KLF15	FIS1	1	1
KLF15	VGLL3	1	1
KLF15	MDFI	0	0
KLF15	ITPRIPL1	0	0
KLF15	MAPK14	1	1
KLF15	LUC7L	0	0
KLF15	GNRHR2	0	0
KLF15	SEPT10	0	0
KLF15	PELI2	1	1
KLF15	RBMS1	1	1
KLF15	COX18	0	0
KLF15	PDE6B	0	0
KLF15	NFATC1	1	1
KLF15	SPDYE1	0	0
KLF15	RHOBTB3	1	1
KLF15	LOXL3	1	1
KLF15	MCM3AP	0	0
KLF15	ITGB3BP	1	1
KLF15	RBM15B	0	0
KLF15	RSPH9	1	1
KLF15	ANAPC2	1	1
KLF15	AMPH	1	1
KLF15	PPP1R16B	1	1
KLF15	CKAP2L	1	1
KLF15	HAUS3	1	1
KLF15	TCAM1P	1	1
KLF15	TGFA	0	0
KLF15	PACSIN2	1	1
KLF15	MARK2	0	0
KLF15	MAP7D3	1	1
KLF15	ZNF200	1	1
KLF15	CCL19	0	0
KLF15	POLDIP2	0	0
KLF15	LRRC15	1	1
KLF15	MFAP3L	1	1
KLF15	NOTCH3	1	1
KLF15	ALG2	1	1
KLF15	MTMR1	1	1
KLF15	NDUFA4	0	0
KLF15	KCNC3	0	0
KLF15	CMAS	1	1
KLF15	CD24	0	0
KLF15	SLC16A3	1	1
KLF15	SRFBP1	1	1
KLF15	NARS2	0	0
KLF15	GGA2	0	0
KLF15	RAI2	1	1
KLF15	SCNN1A	1	1
KLF15	CLDN23	1	1
KLF15	HLCS	1	1
KLF15	NDUFB10	0	0
KLF15	RAB11FIP3	1	1
KLF15	APBA2	0	0
KLF15	PDK2	1	1
KLF15	ARHGAP6	0	0
KLF15	ASGR1	1	1
KLF15	MON1B	1	1
KLF15	MTHFR	0	0
KLF15	PYROXD2	1	1
KLF15	FBXW2	0	0
KLF15	ZNF709	0	0
KLF15	TBP	1	1
KLF15	SESN2	1	1
KLF15	AZGP1	1	1
KLF15	PRCD	0	0
KLF15	COL9A2	0	0
KLF15	NCAPG2	1	1
KLF15	NEIL3	1	1
KLF15	POC5	1	1
KLF15	PCDHGA6	0	0
KLF15	CTDP1	1	1
KLF15	KRT16	0	0
KLF15	HARBI1	0	0
KLF15	SLC39A4	1	1
KLF15	PCSK6	0	0
KLF15	PDHX	0	0
KLF15	CLNS1A	0	0
KLF15	MAP2K5	1	1
KLF15	PCDHB12	0	0
KLF15	SUSD4	1	1
KLF15	MRPL34	1	1
KLF15	NUDT8	1	1
KLF15	MARCKS	0	0
KLF15	RPS8	0	0
KLF15	SLIT3	1	1
KLF15	TC2N	1	1
KLF15	MLF1	1	1
KLF15	RDH16	0	0
KLF15	LARP4	0	0
KLF15	KBTBD6	0	0
KLF15	FKBP1B	1	1
KLF15	MICB	0	0
KLF15	ZNF385B	1	1
KLF15	WWP2	1	1
KLF15	C4orf46	1	1
KLF15	NLRX1	0	0
KLF15	SSBP1	0	0
KLF15	SRP54	1	1
KLF15	ZBTB3	1	1
KLF15	WNT2B	1	0
KLF15	FADS6	0	0
KLF15	RALGPS1	1	1
KLF15	CCNI2	1	1
KLF15	THUMPD1	1	1
KLF15	GGT6	0	0
KLF15	MAVS	1	1
KLF15	NOL12	0	0
KLF15	MRPS5	0	0
KLF15	UGT1A9	1	1
KLF15	CCNB1	0	0
KLF15	MPHOSPH9	1	1
KLF15	ZNF684	0	0
KLF15	AP4B1	0	0
KLF15	RABGEF1	1	1
KLF15	ABHD5	0	0
KLF15	POLG2	0	0
KLF15	GTF2IP1	0	0
KLF15	NPAS2	1	1
KLF15	GGCT	0	0
KLF15	TMEM8B	0	0
KLF15	SHARPIN	0	0
KLF15	POLR2B	0	0
KLF15	SMCHD1	0	0
KLF15	CHST6	0	0
KLF15	PLB1	0	0
KLF15	DHDH	1	1
KLF15	RARS	0	0
KLF15	CMTM7	1	1
KLF15	EYA1	0	0
KLF15	RAI1	1	1
KLF15	HAUS5	1	1
KLF15	EGFL7	0	0
KLF15	DUS4L	1	1
KLF15	PALM	1	1
KLF15	SMYD3	1	1
KLF15	TMEM63B	0	0
KLF15	IGSF9	1	1
KLF15	BIRC6	1	1
KLF15	ST8SIA4	1	1
KLF15	FAM122B	1	1
KLF15	C4orf36	1	1
KLF15	LAGE3	1	1
KLF15	TOMM5	0	0
KLF15	LY6G5B	0	0
KLF15	HLA-DMB	1	1
KLF15	MASTL	0	0
KLF15	ARG2	1	1
KLF15	C14orf28	1	1
KLF15	TOR1B	1	1
KLF15	SASH1	0	0
KLF15	MAN2A2	0	0
KLF15	GABRB2	0	0
KLF15	PPARGC1A	0	0
KLF15	PTH2R	0	0
KLF15	RNF7	1	1
KLF15	RILP	1	1
KLF15	SIPA1L1	1	1
KLF15	RAB22A	0	0
KLF15	TTF1	0	0
KLF15	CREB3L4	0	0
KLF15	PRR15L	0	0
KLF15	CSPG5	1	1
KLF15	NKD2	1	1
KLF15	NRM	1	1
KLF15	MRPL16	1	1
KLF15	CAB39	1	1
KLF15	UBE2MP1	0	0
KLF15	DOCK7	1	1
KLF15	RAC1	1	1
KLF15	DGKQ	1	1
KLF15	LRRC37A2	0	0
KLF15	HSD17B14	1	1
KLF15	MITF	1	1
KLF15	TPD52L2	1	1
KLF15	AARS	0	0
KLF15	USP35	1	1
KLF15	GRK4	1	1
KLF15	OAZ3	0	0
KLF15	NCAPD2	1	1
KLF15	BAHD1	1	1
KLF15	C12orf49	0	0
KLF15	RFWD3	0	0
KLF15	SPRY2	1	1
KLF15	ANKK1	0	0
KLF15	ARHGEF10	1	1
KLF15	ST7L	0	0
KLF15	BCAM	1	1
KLF15	CASP4	0	0
KLF15	NAPB	1	1
KLF15	GFRA1	0	0
KLF15	CYP2C18	0	0
KLF15	ATG4C	1	0
KLF15	PPM1E	1	1
KLF15	UBA2	1	1
KLF15	TRIM62	1	1
KLF15	PDZD7	1	1
KLF15	SIAH2	1	1
KLF15	MPZL3	0	0
KLF15	APRT	1	1
KLF15	PLSCR3	1	1
KLF15	QRICH2	0	0
KLF15	MTMR12	1	1
KLF15	CDH8	0	0
KLF15	DYNC2LI1	0	0
KLF15	CASP6	1	1
KLF15	GALNT10	0	0
KLF15	MAP4K5	1	1
KLF15	CLTA	1	1
KLF15	TNC	0	0
KLF15	ARF5	1	1
KLF15	CD99L2	1	1
KLF15	ATP6V1E1	0	0
KLF15	KDM2A	1	1
KLF15	ERCC4	0	0
KLF15	HIGD1B	0	0
KLF15	SRM	1	1
KLF15	SMC2	0	0
KLF15	ZMPSTE24	1	1
KLF15	OVOL2	0	0
KLF15	LRIG3	1	1
KLF15	JAKMIP2	1	1
KLF15	RIBC2	0	0
KLF15	CCDC96	1	1
KLF15	ACD	1	1
KLF15	TMEM91	1	1
KLF15	MUSTN1	0	0
KLF15	HYAL3	1	1
KLF15	HLA-G	0	0
KLF15	IL2RB	0	0
KLF15	RPL3	1	1
KLF15	HDAC7	1	1
KLF15	UBE3C	1	1
KLF15	PLCG2	0	0
KLF15	TAF13	0	0
KLF15	TNFSF8	0	0
KLF15	SLC7A7	0	0
KLF15	SNAP25	1	1
KLF15	MTA1	0	0
KLF15	MAF1	1	1
KLF15	ABHD14A	0	0
KLF15	FAM155A	0	0
KLF15	POLR2J	1	1
KLF15	SLC46A1	1	1
KLF15	ABI3BP	0	0
KLF15	HEATR6	1	1
KLF15	GAS1	0	0
KLF15	VPREB3	0	0
KLF15	ZBTB16	1	1
KLF15	ZC3H12A	1	1
KLF15	TMEM59L	1	1
KLF15	SRPX	0	0
KLF15	MPRIP	1	1
KLF15	TBC1D5	0	0
KLF15	DIABLO	1	1
KLF15	PGGT1B	0	0
KLF15	CDKL1	0	0
KLF15	EIF2AK4	1	1
KLF15	C17orf107	0	0
KLF15	PPP1R12A	0	0
KLF15	UBQLN1	0	0
KLF15	KLHDC1	0	0
KLF15	UBE3A	1	1
KLF15	BCL11A	1	1
KLF15	VENTX	0	0
KLF15	PSME2	1	1
KLF15	SMAD2	1	1
KLF15	USP24	1	1
KLF15	GPATCH8	1	1
KLF15	AKR7L	0	0
KLF15	ADORA3	0	0
KLF15	DCP2	1	1
KLF15	TNS3	0	0
KLF15	NDUFA5	0	0
KLF15	GGT7	1	1
KLF15	RFC3	0	0
KLF15	DIRAS1	1	1
KLF15	ZNF771	1	1
KLF15	FAM83A	0	0
KLF15	PIGA	1	1
KLF15	GNB1	1	1
KLF15	ASB14	0	0
KLF15	ST6GALNAC4	1	1
KLF15	NRG4	0	0
KLF15	CAPN7	1	1
KLF15	POLR2G	1	1
KLF15	NAT9	1	1
KLF15	HINT2	1	1
KLF15	MT1X	1	1
KLF15	FIGNL2	1	1
KLF15	EXOSC6	0	0
KLF15	BRCC3	0	0
KLF15	TCF7L2	1	1
KLF15	SLC19A3	1	1
KLF15	SERF1A	1	1
KLF15	VCP	1	1
KLF15	CCDC124	1	1
KLF15	CIITA	0	0
KLF15	CHEK2	1	1
KLF15	HKR1	1	0
KLF15	TRIM24	1	1
KLF15	NXF1	1	1
KLF15	PPM1M	1	1
KLF15	THNSL2	0	0
KLF15	SPAST	1	1
KLF15	ACTG1	1	1
KLF15	SULT1E1	0	0
KLF15	YES1	1	1
KLF15	NRTN	1	1
KLF15	TET2	1	1
KLF15	MRPS6	1	1
KLF15	CHRD	1	1
KLF15	FKRP	0	0
KLF15	TOX	1	1
KLF15	HMGA1	1	1
KLF15	GTF2H3	0	0
KLF15	CRY2	1	1
KLF15	RGL3	1	1
KLF15	PRDM8	0	0
KLF15	ZBTB33	0	0
KLF15	C11orf24	1	1
KLF15	TRIM39	1	1
KLF15	ADO	0	0
KLF15	SNRNP70	1	1
KLF15	APOBEC3F	1	1
KLF15	TRIM52	0	0
KLF15	ZNF43	1	1
KLF15	KTI12	0	0
KLF15	IL4I1	1	1
KLF15	TRNP1	1	1
KLF15	STXBP1	1	1
KLF15	SSH1	1	1
KLF15	ASF1A	1	1
KLF15	ZNF41	0	0
KLF15	THAP10	0	0
KLF15	PSMD5	0	0
KLF15	MACROD1	1	1
KLF15	NUDT9	0	0
KLF15	SRRD	0	0
KLF15	PAPOLA	0	0
KLF15	SHMT2	0	0
KLF15	REV3L	0	0
KLF15	TAF12	0	0
KLF15	BACE1	0	0
KLF15	NDUFB4	1	1
KLF15	NBR2	0	0
KLF15	KCNH2	1	1
KLF15	ERCC5	1	1
KLF15	SLC28A3	1	1
KLF15	RPS26	0	0
KLF15	HSP90B3P	0	0
KLF15	KIF5C	1	1
KLF15	KCNMA1	0	0
KLF15	WDSUB1	1	1
KLF15	REM2	1	1
KLF15	PDE4C	1	1
KLF15	MMP13	0	0
KLF15	CKAP5	1	0
KLF15	MRPS15	1	1
KLF15	RIPK1	0	0
KLF15	TMED7	0	0
KLF15	PLEKHM1	1	1
KLF15	SLC6A9	1	1
KLF15	PSKH1	1	1
KLF15	NGF	1	1
KLF15	TMEM30A	1	1
KLF15	CNOT1	0	0
KLF15	GALNT14	0	0
KLF15	MIA3	1	1
KLF15	EID3	0	0
KLF15	RNF31	0	0
KLF15	MSH2	1	1
KLF15	HSD17B12	0	0
KLF15	PCDHB15	0	0
KLF15	TUBA8	0	0
KLF15	AKAP8L	1	1
KLF15	EYA3	1	1
KLF15	SLC4A5	0	0
KLF15	SLC15A2	0	0
KLF15	PRRT3	0	0
KLF15	ABHD15	1	1
KLF15	PCNA	0	0
KLF15	NFRKB	1	1
KLF15	NUSAP1	0	0
KLF15	PAOX	1	1
KLF15	ZFYVE9	0	0
KLF15	CHST4	0	0
KLF15	ADRA2C	1	1
KLF15	MTDH	1	1
KLF15	HHLA3	0	0
KLF15	FBXO27	1	1
KLF15	FANCF	0	0
KLF15	SIPA1	1	1
KLF15	TRIM2	1	1
KLF15	TECPR2	1	1
KLF15	ALG14	0	0
KLF15	STMN1	0	0
KLF15	ALOX12B	0	0
KLF15	ABCD1	1	1
KLF15	RCN1	0	0
KLF15	WDR53	1	1
KLF15	FCHSD2	1	1
KLF15	KNDC1	1	1
KLF15	SLC25A24	0	0
KLF15	ATG2B	1	1
KLF15	PIK3IP1	0	0
KLF15	TMBIM4	0	0
KLF15	DPH2	1	1
KLF15	RHEB	1	1
KLF15	EIF3I	0	0
KLF15	MMP9	1	1
KLF15	STT3A	0	0
KLF15	PCOLCE2	1	1
KLF15	ZMYM6	0	0
KLF15	NECAB3	1	1
KLF15	SRPK2	0	0
KLF15	UGT1A1	0	0
KLF15	MAGEF1	1	1
KLF15	TRNAU1AP	1	1
KLF15	KIAA0319L	1	1
KLF15	HMCN1	1	0
KLF15	CLTCL1	1	1
KLF15	FKBPL	1	1
KLF15	NR1H2	1	1
KLF15	MFSD2B	0	0
KLF15	FAM161A	1	1
KLF15	REST	1	1
KLF15	WDR5B	0	0
KLF15	RC3H1	1	1
KLF15	PRCP	0	0
KLF15	CUL4A	0	0
KLF15	EML6	1	1
KLF15	ULBP1	1	1
KLF15	WDTC1	1	1
KLF15	CYB5A	1	1
KLF15	REEP5	1	1
KLF15	BLK	0	0
KLF15	CARS	0	0
KLF15	ASNS	1	1
KLF15	GPAT2	0	0
KLF15	PPP1R14A	1	1
KLF15	VPS37A	0	0
KLF15	CXCL1	1	1
KLF15	CHRNE	1	1
KLF15	PRPF4B	0	0
KLF15	CRB3	1	1
KLF15	MARCH6	1	1
KLF15	CCNB2	0	0
KLF15	NPW	0	0
KLF15	PDE4B	0	0
KLF15	UBE2E1	1	1
KLF15	SLC16A12	0	0
KLF15	GIPC3	0	0
KLF15	GTF3C5	1	1
KLF15	ULK4	1	1
KLF15	RAB40B	1	1
KLF15	DHCR7	0	0
KLF15	VEGFB	1	1
KLF15	PPIL4	1	1
KLF15	SLC5A6	0	0
KLF15	DCBLD1	0	0
KLF15	UGGT2	1	1
KLF15	ALKBH4	0	0
KLF15	PHLPP1	1	1
KLF15	CYP7B1	1	1
KLF15	MESP1	1	1
KLF15	HCP5	1	1
KLF15	TMEM121	1	1
KLF15	RIPK2	1	1
KLF15	ZC3H14	1	1
KLF15	FHL3	1	1
KLF15	FOXO4	1	1
KLF15	PALM2	0	0
KLF15	ZNF607	1	1
KLF15	CTCFL	0	0
KLF15	LPGAT1	1	1
KLF15	BRD4	1	1
KLF15	SBSN	1	1
KLF15	RNF212	0	0
KLF15	USP42	1	1
KLF15	MRPL11	0	0
KLF15	MRPL1	1	1
KLF15	PLCH1	0	0
KLF15	C9orf40	1	1
KLF15	ZDHHC8	1	1
KLF15	MTFMT	0	0
KLF15	ARSA	1	1
KLF15	NPHP1	1	1
KLF15	NSUN5	0	0
KLF15	ZNF532	0	0
KLF15	ARF4	0	0
KLF15	RMND5B	1	1
KLF15	CMPK1	1	1
KLF15	PRR13	1	1
KLF15	CDCA7	1	1
KLF15	PDZRN3	0	0
KLF15	GSPT1	1	1
KLF15	VRK2	0	0
KLF15	TBCE	0	0
KLF15	SIM2	1	1
KLF15	NOL7	0	0
KLF15	GSDMB	0	0
KLF15	NT5E	0	0
KLF15	NFYC	1	1
KLF15	SPRR2A	0	0
KLF15	RAD23A	0	0
KLF15	TNFRSF8	0	0
KLF15	COMT	0	0
KLF15	DENR	1	1
KLF15	MUC20	1	0
KLF15	KIAA1755	0	0
KLF15	JMJD7-PLA2G4B	0	0
KLF15	NDRG4	1	1
KLF15	ABL1	1	1
KLF15	GATAD2B	1	1
KLF15	MYO3B	0	0
KLF15	C1orf229	0	0
KLF15	MAN1A2	1	1
KLF15	KLHL26	1	1
KLF15	CEBPA	0	0
KLF15	ILKAP	1	1
KLF15	ZADH2	1	1
KLF15	VPS13D	0	0
KLF15	BTRC	0	0
KLF15	IMMP2L	0	0
KLF15	MPST	0	0
KLF15	LDOC1	1	1
KLF15	C1orf54	0	0
KLF15	MRS2	0	0
KLF15	DNAJB9	0	0
KLF15	MAX	1	1
KLF15	P4HA2	0	0
KLF15	ZNRF3	1	1
KLF15	GRID2IP	1	1
KLF15	IKZF3	0	0
KLF15	GALNS	1	1
KLF15	CLCN2	1	1
KLF15	PGR	0	0
KLF15	CRABP1	0	0
KLF15	HSP90AB2P	0	0
KLF15	EED	1	1
KLF15	C3orf70	0	0
KLF15	FAM171B	1	1
KLF15	MRPS28	1	1
KLF15	LCMT2	1	1
KLF15	GOLGB1	1	1
KLF15	S100A11	1	1
KLF15	DHX16	0	0
KLF15	DSC2	0	0
KLF15	EZH2	1	1
KLF15	UQCRC2	1	1
KLF15	NDUFC1	1	1
KLF15	SAMD9L	0	0
KLF15	LIMCH1	1	1
KLF15	NUP98	0	0
KLF15	CRB2	1	1
KLF15	SPA17	1	1
KLF15	AKR1A1	1	1
KLF15	RNF150	0	0
KLF15	ATF4	1	1
KLF15	SLAIN1	1	1
KLF15	SAMD5	1	1
KLF15	HEPH	0	0
KLF15	FH	1	1
KLF15	DIP2C	0	0
KLF15	ZNF485	1	1
KLF15	ARHGEF38	0	0
KLF15	INPP5D	0	0
KLF15	FLOT2	1	1
KLF15	TP53I13	0	0
KLF15	RAB24	0	0
KLF15	IP6K3	1	1
KLF15	ZNF226	0	0
KLF15	TMEM169	1	1
KLF15	ASB16	0	0
KLF15	RPLP1	0	0
KLF15	NUDT5	0	0
KLF15	CCDC127	0	0
KLF15	GLIS3	1	1
KLF15	COX16	1	0
KLF15	ZNF691	1	1
KLF15	WIPF2	1	1
KLF15	ICAM5	1	1
KLF15	SEMA3C	1	1
KLF15	HOXD9	0	0
KLF15	IMP4	1	0
KLF15	ALG1L	1	0
KLF15	SLC20A2	1	1
KLF15	RNF10	1	1
KLF15	HTT	1	1
KLF15	STMN2	1	1
KLF15	LGR4	0	0
KLF15	PRELID2	0	0
KLF15	RAD54L2	0	0
KLF15	CAPN5	1	1
KLF15	LYPD3	1	1
KLF15	KHNYN	1	1
KLF15	PCSK1N	0	0
KLF15	TMX1	1	1
KLF15	TUSC2	0	0
KLF15	CCDC121	0	0
KLF15	TRPV2	1	1
KLF15	AIDA	0	0
KLF15	ELF2	1	1
KLF15	MSRA	1	1
KLF15	PSMA2	1	1
KLF15	CDK12	1	1
KLF15	EIF6	1	1
KLF15	NSDHL	0	0
KLF15	NDRG3	0	0
KLF15	FLCN	0	0
KLF15	CACNB2	1	1
KLF15	LGALS9C	0	0
KLF15	PRR22	0	0
KLF15	GRM4	1	1
KLF15	PPP1R8	0	0
KLF15	ZBTB39	0	0
KLF15	HRNR	0	0
KLF15	TMEM92	1	1
KLF15	OPLAH	0	0
KLF15	CASC2	0	0
KLF15	PPIE	0	0
KLF15	PHRF1	1	1
KLF15	XPO6	1	1
KLF15	ARHGEF12	1	1
KLF15	TNNI1	1	1
KLF15	NR2C2	0	0
KLF15	NAA16	1	1
KLF15	MUC6	1	1
KLF15	GJC1	1	1
KLF15	SNIP1	1	1
KLF15	PLXNA2	0	0
KLF15	NEURL1B	1	1
KLF15	NRP2	0	0
KLF15	AUH	0	0
KLF15	SPAG9	1	1
KLF15	TP53BP1	1	1
KLF15	ANGPTL2	1	1
KLF15	SH2D5	1	1
KLF15	GUF1	0	0
KLF15	FKBP7	1	1
KLF15	MGAM	0	0
KLF15	DTX3	0	0
KLF15	TTC26	0	0
KLF15	CDAN1	1	1
KLF15	C2orf16	0	0
KLF15	ELAC2	1	1
KLF15	EAF2	0	0
KLF15	RSPH1	0	0
KLF15	KBTBD12	0	0
KLF15	TMEM208	0	0
KLF15	ZYG11B	1	1
KLF15	DERL2	0	0
KLF15	PPDPF	1	1
KLF15	UBR4	0	0
KLF15	SYT7	1	1
KLF15	AMBRA1	1	1
KLF15	HPCAL4	0	0
KLF15	RAB42	0	0
KLF15	SLC16A6	1	1
KLF15	RIOK2	0	0
KLF15	THOC7	0	0
KLF15	PVT1	0	0
KLF15	NKAIN4	1	1
KLF15	WNT5B	1	1
KLF15	ACBD5	1	1
KLF15	SYNJ2	1	1
KLF15	ZNF821	1	1
KLF15	RPP14	1	1
KLF15	SLC25A6	1	1
KLF15	FIBP	1	1
KLF15	SEPT8	0	0
KLF15	ZBTB49	1	1
KLF15	ZNF781	0	0
KLF15	ECE1	1	1
KLF15	ERAP2	0	0
KLF15	RARB	0	0
KLF15	KRT6B	0	0
KLF15	HSPH1	1	1
KLF15	FXR1	0	0
KLF15	DGCR6L	1	1
KLF15	FOXL2	0	0
KLF15	FAP	0	0
KLF15	P2RY8	0	0
KLF15	TMEM59	1	1
KLF15	ZNF518B	1	1
KLF15	KCTD21	0	0
KLF15	TIMM17B	0	0
KLF15	KDM4D	0	0
KLF15	PDGFD	0	0
KLF15	ACTN2	1	1
KLF15	TXLNG	0	0
KLF15	RBM4	1	1
KLF15	SNURF	0	0
KLF15	SDHAF2	0	0
KLF15	ACAT1	1	1
KLF15	GALK1	1	1
KLF15	TDRD3	1	1
KLF15	TEX2	1	1
KLF15	TTF2	1	1
KLF15	XIAP	1	1
KLF15	MAP2K2	1	1
KLF15	CADM4	1	1
KLF15	ALDH1A2	0	0
KLF15	TRIM25	0	0
KLF15	ZNF597	0	0
KLF15	C12orf43	0	0
KLF15	SDF2L1	0	0
KLF15	PDE6D	1	1
KLF15	ITPKC	1	1
KLF15	TRPS1	0	0
KLF15	EMID1	1	1
KLF15	MUTYH	0	0
KLF15	CD5	0	0
KLF15	FYN	1	1
KLF15	RELN	0	0
KLF15	DUOX2	0	0
KLF15	GOLGA6L9	1	1
KLF15	SERPINB3	0	0
KLF15	FSD1	1	1
KLF15	CCNO	1	1
KLF15	SAMD11	1	1
KLF15	MTMR4	1	1
KLF15	MAN2A1	1	1
KLF15	TMEM177	1	1
KLF15	PCBP4	1	1
KLF15	GRP	0	0
KLF15	C17orf97	1	1
KLF15	BCAS4	1	1
KLF15	RCSD1	0	0
KLF15	SPEF1	1	1
KLF15	RPL22	0	0
KLF15	FGFR3	1	1
KLF15	C7orf25	1	1
KLF15	ZNF468	1	1
KLF15	YPEL1	1	1
KLF15	ANKRD28	1	1
KLF15	IL27RA	1	1
KLF15	ZNF586	0	0
KLF15	POLR2J4	0	0
KLF15	CMTM8	1	1
KLF15	ADCY9	1	1
KLF15	GNL1	0	0
KLF15	SH3GL3	1	1
KLF15	CRABP2	1	1
KLF15	TEAD1	1	1
KLF15	WDR47	1	1
KLF15	CCR4	0	0
KLF15	CENPI	1	1
KLF15	FAM182B	0	0
KLF15	TUBE1	0	0
KLF15	USP48	1	1
KLF15	HINFP	1	1
KLF15	CS	1	1
KLF15	SPIN4	0	0
KLF15	DMGDH	1	1
KLF15	NGEF	0	0
KLF15	ATF2	1	1
KLF15	AKT1	1	1
KLF15	SMARCA5	1	1
KLF15	MAL2	0	0
KLF15	RPL7	0	0
KLF15	ZNF883	0	0
KLF15	KIAA2013	1	1
KLF15	RRP1	1	1
KLF15	TAP2	1	1
KLF15	CHCHD5	0	0
KLF15	C11orf95	1	1
KLF15	HOXB13	1	1
KLF15	CDV3	1	1
KLF15	PCGF5	1	1
KLF15	CNNM3	1	1
KLF15	ZFYVE1	1	1
KLF15	GOLGA4	0	0
KLF15	TUBAL3	0	0
KLF15	SLC31A1	1	1
KLF15	SNPH	1	1
KLF15	MED11	1	1
KLF15	CA8	1	1
KLF15	CDC42BPG	1	1
KLF15	TRAF3IP2	0	0
KLF15	TOMM7	0	0
KLF15	DICER1	0	0
KLF15	AHR	0	0
KLF15	RPL4	0	0
KLF15	YPEL5	1	1
KLF15	SASS6	0	0
KLF15	KIF18B	0	0
KLF15	ARID3B	1	1
KLF15	HS6ST3	1	1
KLF15	HCN2	1	1
KLF15	TJP3	1	1
KLF15	MAML2	0	0
KLF15	PPP2CA	1	1
KLF15	RNF165	1	1
KLF15	MAP3K6	1	1
KLF15	BBOX1	0	0
KLF15	BLM	0	0
KLF15	TMEM145	1	1
KLF15	PKD1	1	1
KLF15	UBE2S	1	1
KLF15	ST6GAL2	0	0
KLF15	CYCS	1	1
KLF15	CES1	0	0
KLF15	SMOC2	1	1
KLF15	ESPL1	1	1
KLF15	CA4	1	1
KLF15	LONP2	1	1
KLF15	FSCN2	0	0
KLF15	MAN2B2	1	1
KLF15	KLF3	1	1
KLF15	C15orf61	0	0
KLF15	BEST4	1	1
KLF15	HOXA2	0	0
KLF15	RDH14	0	0
KLF15	IER5	1	1
KLF15	REEP2	1	1
KLF15	TCHH	1	1
KLF15	MCC	0	0
KLF15	TCEAL3	1	1
KLF15	MRPS18A	0	0
KLF15	CDC40	1	1
KLF15	ZG16B	0	0
KLF15	INCA1	1	1
KLF15	NWD1	0	0
KLF15	CSTF2	0	0
KLF15	LIPA	0	0
KLF15	ATIC	1	1
KLF15	DENND1C	1	1
KLF15	ZBP1	0	0
KLF15	ZBTB44	1	1
KLF15	PLXNB2	1	1
KLF15	ISY1	0	0
KLF15	PES1	1	1
KLF15	CLP1	0	0
KLF15	SHCBP1	1	1
KLF15	TRAPPC1	0	0
KLF15	BATF3	1	1
KLF15	ABCA10	1	0
KLF15	PRPF39	1	0
KLF15	ZNF844	0	0
KLF15	SHPRH	1	1
KLF15	DNAJC16	1	1
KLF15	FAM110A	1	1
KLF15	BEST1	1	0
KLF15	LRRC47	1	1
KLF15	FAM83G	1	1
KLF15	CPAMD8	1	1
KLF15	ELOF1	1	1
KLF15	LRRC37A	0	0
KLF15	CAMSAP1	0	0
KLF15	KIF23	0	0
KLF15	GBP4	0	0
KLF15	HYAL1	1	1
KLF15	BCS1L	0	0
KLF15	MLPH	1	1
KLF15	HNRNPA2B1	1	1
KLF15	RASGRP3	0	0
KLF15	ADPGK	0	0
KLF15	UHRF1BP1L	1	1
KLF15	BOLA2	0	0
KLF15	CSTA	0	0
KLF15	SEC13	1	1
KLF15	TRIM15	0	0
KLF15	MFF	0	0
KLF15	CSNK2B	0	0
KLF15	FAM162A	1	1
KLF15	MIDN	1	1
KLF15	DIRC2	1	1
KLF15	MRPS24	1	1
KLF15	QRICH1	1	1
KLF15	FBXO32	1	1
KLF15	VGF	1	1
KLF15	PCP4	1	0
KLF15	CPA6	0	0
KLF15	ZFAND6	1	1
KLF15	IL21R	0	0
KLF15	ATL1	0	0
KLF15	ARRDC2	1	1
KLF15	FAM177A1	1	1
KLF15	SEMA4F	1	1
KLF15	KIF3C	1	1
KLF15	HDAC5	1	1
KLF15	FGF13	0	0
KLF15	FAM167B	0	0
KLF15	LTA	0	0
KLF15	AP1G1	1	1
KLF15	SNX6	1	1
KLF15	GPR157	1	1
KLF15	HDAC8	0	0
KLF15	PCDHA2	0	0
KLF15	CMTM1	0	0
KLF15	NOM1	0	0
KLF15	ITM2B	1	1
KLF15	MTA3	0	0
KLF15	TCTE3	1	1
KLF15	TDRD6	0	0
KLF15	TCF4	0	0
KLF15	TBC1D14	1	1
KLF15	RPRD2	1	1
KLF15	EEF1B2	0	0
KLF15	HADHA	1	1
KLF15	H1FX	0	0
KLF15	SPP1	0	0
KLF15	C11orf52	0	0
KLF15	AKR7A3	0	0
KLF15	LNP1	1	1
KLF15	COX17	1	1
KLF15	UNC5B	1	1
KLF15	LXN	0	0
KLF15	GRIP1	0	0
KLF15	GSN	0	0
KLF15	FSTL4	0	0
KLF15	AMY1A	0	0
KLF15	ADRA2A	1	1
KLF15	PPP1R1B	0	0
KLF15	ERBB3	1	1
KLF15	PGP	1	1
KLF15	HYI	0	0
KLF15	PRMT5	1	1
KLF15	VWF	0	0
KLF15	CEP164	0	0
KLF15	CAPN10	1	1
KLF15	CXorf38	1	1
KLF15	PEX1	1	1
KLF15	AGBL2	1	0
KLF15	KLHDC10	1	1
KLF15	AGMAT	0	0
KLF15	TIMM50	1	1
KLF15	SHROOM3	0	0
KLF15	TMEM184A	1	1
KLF15	GHRLOS	0	0
KLF15	AURKAIP1	0	0
KLF15	NRG2	1	1
KLF15	TAF8	1	1
KLF15	ATF1	1	1
KLF15	PTPN11	0	0
KLF15	COL17A1	0	0
KLF15	RNASET2	1	1
KLF15	STAR	1	1
KLF15	EDF1	0	0
KLF15	GNE	0	0
KLF15	DNAJC25	0	0
KLF15	SNRNP48	1	1
KLF15	RORA	0	0
KLF15	SLC25A33	1	1
KLF15	CORO1B	1	1
KLF15	KIAA1324	0	0
KLF15	MIPEP	1	1
KLF15	BTN2A1	0	0
KLF15	CROCC	0	0
KLF15	NUDT2	1	1
KLF15	LCLAT1	0	0
KLF15	FUBP3	1	1
KLF15	JPH4	0	0
KLF15	SNUPN	1	1
KLF15	ZDHHC18	1	1
KLF15	ACSS3	0	0
KLF15	HNRNPM	1	1
KLF15	BATF	0	0
KLF15	GBA2	0	0
KLF15	FKBP1AP1	0	0
KLF15	SEC61G	0	0
KLF15	NRIP3	1	1
KLF15	CENPM	1	1
KLF15	WASF2	1	1
KLF15	YWHAZ	1	1
KLF15	ESCO1	1	1
KLF15	PCDHB11	0	0
KLF15	PMS2CL	1	1
KLF15	NUP153	1	1
KLF15	OSBPL9	0	0
KLF15	ZBTB43	1	1
KLF15	S100A4	0	0
KLF15	ABHD3	1	1
KLF15	KCNK6	1	1
KLF15	C1orf21	1	1
KLF15	PRSS50	0	0
KLF15	MAST3	1	1
KLF15	MED23	1	1
KLF15	SH2D1B	0	0
KLF15	TNRC6A	1	1
KLF15	NOXO1	1	1
KLF15	RGS9BP	1	1
KLF15	SPATA18	1	1
KLF15	PCGF2	0	0
KLF15	ZNF345	1	1
KLF15	TTPAL	1	1
KLF15	RAB5C	1	1
KLF15	SDC2	1	1
KLF15	CMTM3	1	1
KLF15	SIRT5	1	1
KLF15	TRIM6	0	0
KLF15	PTPN1	1	1
KLF15	BUB1B	0	0
KLF15	DPP3	0	0
KLF15	ZNHIT2	0	0
KLF15	RIC8A	1	1
KLF15	LST1	0	0
KLF15	SLC44A4	0	0
KLF15	ZNF800	0	0
KLF15	SORCS2	1	1
KLF15	PPAN	0	0
KLF15	C16orf58	0	0
KLF15	SLC9A5	1	1
KLF15	PPP2R5A	1	1
KLF15	SAA4	0	0
KLF15	DACH1	0	0
KLF15	PKIB	0	0
KLF15	PDE8A	1	1
KLF15	SLAMF9	0	0
KLF15	USP4	1	1
KLF15	EPS15	1	1
KLF15	NEK1	1	1
KLF15	ZNF439	0	0
KLF15	COL1A2	0	0
KLF15	IL3RA	0	0
KLF15	EWSR1	0	0
KLF15	RXRA	1	1
KLF15	WNT6	1	1
KLF15	TMEM184C	0	0
KLF15	WDR75	1	1
KLF15	SOS1	1	1
KLF15	ARFGEF2	1	1
KLF15	TOPBP1	0	0
KLF15	SIGLEC14	0	0
KLF15	SARNP	0	0
KLF15	AMACR	1	1
KLF15	RNF187	1	1
KLF15	CADPS	0	0
KLF15	NPAS3	1	1
KLF15	HIST2H2AA3	0	0
KLF15	MDH1	1	1
KLF15	RAB3IL1	1	1
KLF15	C2orf68	1	1
KLF15	MDN1	0	0
KLF15	DEDD	1	1
KLF15	HAX1	1	0
KLF15	EPOR	1	1
KLF15	CYP26B1	1	1
KLF15	MAT2B	1	1
KLF15	APOM	0	0
KLF15	USP22	1	1
KLF15	PDGFRB	0	0
KLF15	ZBTB47	0	0
KLF15	EIF4EBP1	1	1
KLF15	POP5	1	1
KLF15	SYCP2	0	0
KLF15	OSGIN2	1	1
KLF15	HOXC9	1	1
KLF15	DHRS4L1	1	1
KLF15	TTLL11	1	1
KLF15	ST7	0	0
KLF15	LRRC45	1	1
KLF15	ENG	0	0
KLF15	NEIL2	1	1
KLF15	FAM173B	0	0
KLF15	DPEP1	0	0
KLF15	SLC2A9	0	0
KLF15	TRIM56	1	1
KLF15	EREG	0	0
KLF15	NIPBL	1	1
KLF15	PTPRK	1	1
KLF15	DLX3	1	1
KLF15	STUB1	0	0
KLF15	KCNJ12	1	1
KLF15	STXBP5	1	1
KLF15	TPSB2	1	1
KLF15	SLC30A4	1	1
KLF15	ZNF490	0	0
KLF15	RABEP1	1	1
KLF15	ID1	1	1
KLF15	ABCC5	0	0
KLF15	PHYHIP	1	1
KLF15	GRB10	1	1
KLF15	ADSS	1	1
KLF15	CNFN	1	1
KLF15	E2F6	1	1
KLF15	MT3	0	0
KLF15	AKR1B1	1	1
KLF15	WSCD1	1	1
KLF15	MTX3	1	1
KLF15	CPSF3	0	0
KLF15	SULT1C4	0	0
KLF15	BEGAIN	1	1
KLF15	TATDN1	0	0
KLF15	DUSP7	1	1
KLF15	RAMP2	0	0
KLF15	GNPNAT1	1	1
KLF15	IL12A	0	0
KLF15	GK3P	0	0
KLF15	TUBB3	0	0
KLF15	PCDHA10	0	0
KLF15	DYNLL1	0	0
KLF15	FAHD2B	1	1
KLF15	ZNF563	1	1
KLF15	SLC25A29	1	1
KLF15	UXS1	1	1
KLF15	HSPA1A	1	1
KLF15	PTPN21	1	1
KLF15	FAM168A	1	1
KLF15	DQX1	0	0
KLF15	ZHX3	1	1
KLF15	RMRP	1	1
KLF15	PHF3	1	1
KLF15	KCNK1	0	0
KLF15	C4orf47	0	0
KLF15	ATAD5	0	0
KLF15	AMIGO3	1	1
KLF15	LRFN1	1	1
KLF15	PGM3	0	0
KLF15	ADAMTS2	1	1
KLF15	C17orf82	0	0
KLF15	GINS3	0	0
KLF15	MFHAS1	1	1
KLF15	PAK2	1	1
KLF15	TRAF5	1	1
KLF15	BBS9	1	1
KLF15	PGAM4	0	0
KLF15	FAM174A	0	0
KLF15	C9orf72	1	1
KLF15	AP1S2	1	1
KLF15	ARL1	0	0
KLF15	DHX40	1	1
KLF15	RPE	1	1
KLF15	LPCAT3	1	1
KLF15	C9orf24	0	0
KLF15	KLHL11	1	1
KLF15	MAK	1	1
KLF15	PLA2G7	0	0
KLF15	SEPT2	1	1
KLF15	NEFM	0	0
KLF15	PHLPP2	0	0
KLF15	RRP8	0	0
KLF15	THAP2	1	1
KLF15	IRF2	1	1
KLF15	ANKRD13D	1	1
KLF15	SIAE	0	0
KLF15	SCO1	0	0
KLF15	LDB2	0	0
KLF15	SRGAP3	1	1
KLF15	MGMT	1	1
KLF15	CTAGE6	0	0
KLF15	CHRNA5	1	1
KLF15	PLEKHG3	1	1
KLF15	PPP1R15B	1	1
KLF15	RNF185	1	1
KLF15	HIST1H4J	1	1
KLF15	ABHD14B	1	1
KLF15	MYLK3	0	0
KLF15	ANAPC4	1	1
KLF15	RNF169	1	1
KLF15	NTF3	1	1
KLF15	KCTD20	0	0
KLF15	FTSJ1	0	0
KLF15	SYTL4	0	0
KLF15	ZNF155	0	0
KLF15	PARP6	1	1
KLF15	CACNB4	1	1
KLF15	SRGAP2	0	0
KLF15	CCDC3	1	1
KLF15	EFCAB1	0	0
KLF15	RPL9	0	0
KLF15	MAP1LC3A	0	0
KLF15	ZER1	1	1
KLF15	BAG1	1	1
KLF15	FAM83D	1	1
KLF15	ATP6V1F	0	0
KLF15	CALML5	0	0
KLF15	MYCBP2	1	1
KLF15	DAG1	1	1
KLF15	TRIM10	1	1
KLF15	APOBEC3B	0	0
KLF15	GLDN	1	1
KLF15	ZNF365	0	0
KLF15	C7	0	0
KLF15	CCT7	1	1
KLF15	IL1RAP	1	1
KLF15	ADAP2	0	0
KLF15	WDR45	1	1
KLF15	DNAJC6	1	1
KLF15	NFKB1	0	0
KLF15	OGFR	1	1
KLF15	PFAS	0	0
KLF15	FERMT1	0	0
KLF15	TRMT12	0	0
KLF15	CETN2	1	1
KLF15	ZNF626	0	0
KLF15	NCCRP1	1	1
KLF15	SAMD10	1	1
KLF15	NRP1	0	0
KLF15	IER5L	0	0
KLF15	TACSTD2	0	0
KLF15	ZNF33B	1	1
KLF15	ZNF333	1	1
KLF15	TTYH2	0	0
KLF15	ZNF641	0	0
KLF15	DET1	1	1
KLF15	ZNF426	0	0
KLF15	AP4M1	1	1
KLF15	NLRP2	0	0
KLF15	FBXL5	1	1
KLF15	PCDHGA11	1	1
KLF15	NUP160	1	1
KLF15	TRAPPC5	1	1
KLF15	GABPB1	0	0
KLF15	FOXO1	1	1
KLF15	DECR2	1	1
KLF15	TUBB2B	0	0
KLF15	GOLIM4	1	1
KLF15	VTI1A	0	0
KLF15	NRIP2	0	0
KLF15	AMY2B	0	0
KLF15	EGFLAM	1	1
KLF15	TMEM138	0	0
KLF15	CTF1	1	1
KLF15	MCM9	1	1
KLF15	HNRNPA0	1	1
KLF15	FEM1B	1	1
KLF15	FBXO5	1	1
KLF15	PIGC	0	0
KLF15	EPHB3	1	1
KLF15	RNF38	1	1
KLF15	FBXL17	1	1
KLF15	ANKRD13B	1	1
KLF15	ZNF263	1	1
KLF15	RPS15A	0	0
KLF15	NECAB1	0	0
KLF15	LYRM2	0	0
KLF15	FFAR2	0	0
KLF15	CNKSR3	1	1
KLF15	GPR137B	1	1
KLF15	VEZF1	1	1
KLF15	JAZF1	1	1
KLF15	PABPC1L	1	1
KLF15	SPR	1	1
KLF15	PTPN23	1	1
KLF15	SERPINA3	0	0
KLF15	GUSBP1	0	0
KLF15	NSUN6	1	1
KLF15	DDX21	0	0
KLF15	KIF1C	0	0
KLF15	SLC7A4	0	0
KLF15	DSTYK	1	1
KLF15	PALB2	0	0
KLF15	RUNX1	0	0
KLF15	LRRC1	1	1
KLF15	CYP27A1	0	0
KLF15	RPS6KA2	0	0
KLF15	FIZ1	0	0
KLF15	MR1	1	1
KLF15	PKNOX1	1	1
KLF15	SGCB	0	0
KLF15	SLC41A1	1	1
KLF15	CUL7	1	1
KLF15	NNT	1	1
KLF15	FEZ1	0	0
KLF15	KIAA1671	1	1
KLF15	FIP1L1	1	1
KLF15	FOXD1	1	1
KLF15	PDLIM2	1	1
KLF15	AP1AR	1	1
KLF15	CHIT1	1	1
KLF15	RAPGEF4	0	0
KLF15	BECN1	0	0
KLF15	SIGMAR1	1	1
KLF15	ERAP1	0	0
KLF15	GLE1	1	1
KLF15	QTRT1	1	1
KLF15	TBC1D20	0	0
KLF15	HNRNPR	1	1
KLF15	FAM43A	0	0
KLF15	KPNA2	1	1
KLF15	FST	0	0
KLF15	RGS18	0	0
KLF15	DCTD	1	1
KLF15	TMEM56	0	0
KLF15	UGCG	1	1
KLF15	TMEM69	1	1
KLF15	ALOX12	0	0
KLF15	SSTR1	0	0
KLF15	TOB1	1	1
KLF15	HERC4	1	1
KLF15	LGALS1	1	1
KLF15	PADI3	0	0
KLF15	WDR44	1	1
KLF15	HEXIM1	1	1
KLF15	CBLB	1	1
KLF15	PLEKHH2	1	1
KLF15	FUBP1	1	0
KLF15	MICALL1	1	1
KLF15	REPS1	1	1
KLF15	RLIM	1	1
KLF15	RINL	1	1
KLF15	CWC15	1	1
KLF15	FCHO2	1	1
KLF15	TRIM27	1	1
KLF15	PDLIM1	1	1
KLF15	HSPA4L	0	0
KLF15	NEK9	0	0
KLF15	HSPB8	1	1
KLF15	NOL6	0	0
KLF15	CLDN1	0	0
KLF15	KCNS1	0	0
KLF15	ZNF665	0	0
KLF15	MYO10	1	1
KLF15	TRERF1	1	1
KLF15	SEC14L5	1	1
KLF15	TNFRSF10D	0	0
KLF15	HNRNPH1	0	0
KLF15	TMEM147	0	0
KLF15	AXIN2	1	1
KLF15	OAS3	0	0
KLF15	NDUFB9	1	1
KLF15	PQLC1	1	1
KLF15	DIRAS3	0	0
KLF15	GJA1	1	1
KLF15	PLIN5	1	1
KLF15	RBBP5	0	0
KLF15	SDSL	0	0
KLF15	RHOT1	0	0
KLF15	TRMT1	1	1
KLF15	LONRF1	1	1
KLF15	ARID4A	0	0
KLF15	UBE2H	1	1
KLF15	P4HTM	0	0
KLF15	SRD5A3	1	1
KLF15	JMJD1C	0	0
KLF15	FCGBP	0	0
KLF15	LY75	0	0
KLF15	KRBA2	1	1
KLF15	FOXH1	1	1
KLF15	MAP3K1	1	1
KLF15	SEPSECS	0	0
KLF15	RUNX2	0	0
KLF15	PI4KA	0	0
KLF15	PRIMA1	1	1
KLF15	POLQ	0	0
KLF15	MRPS33	0	0
KLF15	USP1	1	1
KLF15	SCN4A	0	0
KLF15	SH3PXD2B	1	1
KLF15	ZMYM4	1	1
KLF15	ADAMTSL5	1	1
KLF15	PTGES	1	1
KLF15	ZC3H12D	0	0
KLF15	ZNF837	1	1
KLF15	FAM3A	1	1
KLF15	C1orf174	1	1
KLF15	PFN1	1	1
KLF15	EFTUD2	0	0
KLF15	NDFIP1	1	1
KLF15	CGN	1	1
KLF15	SUCLA2	0	0
KLF15	PARP11	1	1
KLF15	GNG7	1	1
KLF15	FUT11	1	1
KLF15	IRS1	1	1
KLF15	KRCC1	1	1
KLF15	NPC1L1	0	0
KLF15	CDX1	1	1
KLF15	ABCA2	0	0
KLF15	HEPHL1	0	0
KLF15	MGAT4A	0	0
KLF15	HIST1H2AM	0	0
KLF15	SNRK	1	1
KLF15	MASP2	0	0
KLF15	PLEKHA8	1	1
KLF15	SP100	0	0
KLF15	RSU1	1	1
KLF15	ING4	1	1
KLF15	FBN2	0	0
KLF15	BTBD1	1	1
KLF15	TNPO3	1	1
KLF15	HEBP2	0	0
KLF15	TTC30B	0	0
KLF15	FEM1C	1	1
KLF15	INPP5F	1	1
KLF15	ITGA6	1	1
KLF15	GPATCH1	1	1
KLF15	ELL	1	1
KLF15	FAM78B	1	1
KLF15	CD82	1	1
KLF15	INTS10	1	1
KLF15	CNBP	1	1
KLF15	SFN	1	1
KLF15	STRBP	1	1
KLF15	ZNF841	1	1
KLF15	ERAL1	1	1
KLF15	RPL23AP82	0	0
KLF15	RHEBL1	1	1
KLF15	C5orf56	0	0
KLF15	AP2B1	1	1
KLF15	CDK4	1	1
KLF15	PSME1	1	1
KLF15	MAP2K4	1	1
KLF15	TCHP	0	0
KLF15	GMPPB	1	1
KLF15	IL1B	0	0
KLF15	ATRX	1	1
KLF15	HACE1	1	1
KLF15	NKIRAS1	0	0
KLF15	ATF7	0	0
KLF15	ISCA1	1	1
KLF15	DUSP12	1	1
KLF15	INTS9	1	1
KLF15	PPFIA3	1	1
KLF15	USF2	1	1
KLF15	ZNF346	0	0
KLF15	MUC13	0	0
KLF15	LEMD1	1	1
KLF15	SLC30A3	0	0
KLF15	SFXN5	1	1
KLF15	OXTR	0	0
KLF15	NEIL1	1	1
KLF15	FBN1	1	1
KLF15	ZNF706	1	1
KLF15	ZNF510	1	1
KLF15	RBM7	0	0
KLF15	TMOD3	1	1
KLF15	FCRL3	0	0
KLF15	SUMO3	1	1
KLF15	EIF3CL	1	1
KLF15	ANKRD46	1	1
KLF15	ADCK5	1	1
KLF15	ANKRD13A	0	0
KLF15	SMAD5	1	1
KLF15	NPTN	1	1
KLF15	CD79B	1	1
KLF15	DEPDC1	1	1
KLF15	ECH1	0	0
KLF15	DYNC1I2	0	0
KLF15	PALMD	1	0
KLF15	KIF27	1	1
KLF15	DBR1	0	0
KLF15	WDR5	0	0
KLF15	SKP2	0	0
KLF15	TUT1	0	0
KLF15	KCTD1	0	0
KLF15	SLC25A11	1	1
KLF15	TMEM9	1	1
KLF15	FXR2	1	1
KLF15	SSPO	1	1
KLF15	SULF1	1	1
KLF15	MARCH7	1	1
KLF15	RFC4	0	0
KLF15	AKAP11	1	1
KLF15	FAM136A	1	1
KLF15	TRADD	1	1
KLF15	COX6B2	1	1
KLF15	TOMM34	1	1
KLF15	IKBIP	0	0
KLF15	APOOL	1	1
KLF15	TYW1	0	0
KLF15	SRRM3	0	0
KLF15	OSBPL6	1	1
KLF15	FRMPD1	0	0
KLF15	ZC3H7B	0	0
KLF15	ZNF582	0	0
KLF15	H1F0	1	1
KLF15	ZNF511	1	1
KLF15	MMGT1	1	1
KLF15	NUDT22	0	0
KLF15	CRTC1	1	1
KLF15	MFAP5	0	0
KLF15	RNLS	0	0
KLF15	ESPNL	1	1
KLF15	HYOU1	1	1
KLF15	CXCL6	0	0
KLF15	PPP1R3C	0	0
KLF15	RPL41	1	1
KLF15	HLA-DRB5	0	0
KLF15	IL2RG	0	0
KLF15	HAUS6	0	0
KLF15	TRIM45	1	1
KLF15	POLR1C	0	0
KLF15	WISP1	0	0
KLF15	SMARCAD1	1	1
KLF15	KSR2	1	1
KLF15	WIF1	0	0
KLF15	ZYG11A	1	1
KLF15	MRPS17	0	0
KLF15	UXT	0	0
KLF15	PRSS8	1	1
KLF15	FGF18	1	1
KLF15	IK	0	0
KLF15	DDI2	1	1
KLF15	POMZP3	0	0
KLF15	PARP10	0	0
KLF15	SNHG6	0	0
KLF15	CCDC92	1	1
KLF15	TMPRSS3	0	0
KLF15	LIN37	0	0
KLF15	PRKCSH	1	1
KLF15	TOP2A	0	0
KLF15	ZSCAN5A	0	0
KLF15	CCT4	0	0
KLF15	SRP19	0	0
KLF15	CAND2	0	0
KLF15	PAPSS1	1	1
KLF15	FAM174B	0	0
KLF15	HDDC2	1	1
KLF15	MBIP	0	0
KLF15	CDCA2	1	1
KLF15	SPINK1	0	0
KLF15	NAV3	0	0
KLF15	TM6SF1	0	0
KLF15	GNGT2	1	1
KLF15	CDC25B	1	1
KLF15	COL6A1	1	1
KLF15	DYNC1H1	1	1
KLF15	TMEM68	1	1
KLF15	GBE1	1	1
KLF15	PTPN13	0	0
KLF15	ZNF121	1	1
KLF15	FAM129B	1	1
KLF15	VDR	0	0
KLF15	ARL17A	1	1
KLF15	C12orf65	1	1
KLF15	RPN1	1	1
KLF15	NAALADL1	0	0
KLF15	GEMIN4	0	0
KLF15	ZNF260	1	1
KLF15	STAT5A	0	0
KLF15	SSH3	1	1
KLF15	SSNA1	1	1
KLF15	BCAR1	1	1
KLF15	OTUD5	1	1
KLF15	BCL2L14	0	0
KLF15	ACO2	1	1
KLF15	NPR3	0	0
KLF15	CSNK1D	1	1
KLF15	TMEM39A	0	0
KLF15	ANKS4B	0	0
KLF15	GPKOW	1	1
KLF15	MED13	1	1
KLF15	FIBCD1	1	1
KLF15	SECISBP2L	1	1
KLF15	TSSK3	1	1
KLF15	NDUFA9	0	0
KLF15	NAGK	0	0
KLF15	CHMP5	0	0
KLF15	KTN1	0	0
KLF15	TBC1D10B	1	1
KLF15	SH3BP2	1	1
KLF15	TGFB1	1	1
KLF15	CSNK1G3	1	1
KLF15	PHF6	1	1
KLF15	LTC4S	1	1
KLF15	MAPKBP1	1	1
KLF15	CD109	0	0
KLF15	SAT2	1	1
KLF15	PAN2	0	0
KLF15	TMIGD2	1	1
KLF15	TRIM34	0	0
KLF15	FOXN3	0	0
KLF15	ABCA9	0	0
KLF15	LAMP1	1	1
KLF15	POM121L9P	0	0
KLF15	FAM189A2	1	1
KLF15	SCN2B	0	0
KLF15	KRT222	0	0
KLF15	EIF1B	1	1
KLF15	ADORA2B	1	1
KLF15	C8orf33	1	1
KLF15	TCTEX1D1	0	0
KLF15	CHCHD10	1	1
KLF15	DLGAP5	1	1
KLF15	ARHGEF6	0	0
KLF15	STK19	0	0
KLF15	UBLCP1	1	1
KLF15	SCAMP4	1	1
KLF15	VAT1	1	1
KLF15	CLIP1	0	0
KLF15	TGFB3	1	1
KLF15	ZNF696	1	1
KLF15	TMEM185B	1	1
KLF15	ACBD3	1	1
KLF15	PATL1	1	1
KLF15	TSC1	1	1
KLF15	TEC	1	1
KLF15	TTBK2	1	1
KLF15	ZNF148	1	1
KLF15	PSMC1	0	0
KLF15	C2CD2	1	1
KLF15	RPL39L	0	0
KLF15	TIGIT	0	0
KLF15	BRD1	0	0
KLF15	ESRRG	0	0
KLF15	SLC2A11	1	1
KLF15	ZNF81	1	1
KLF15	USP13	1	1
KLF15	ZSCAN16	0	0
KLF15	SMN2	0	0
KLF15	BHLHE40	1	1
KLF15	SERF2	1	1
KLF15	RPL39	1	1
KLF15	CBLN1	0	0
KLF15	NDUFS1	0	0
KLF15	PDXP	1	1
KLF15	KCNK13	1	1
KLF15	PARM1	0	0
KLF15	LDLRAP1	1	1
KLF15	PPA2	1	1
KLF15	BRWD3	1	1
KLF15	PSMD10	1	1
KLF15	GPBP1	1	1
KLF15	LRRC27	1	1
KLF15	CENPT	0	0
KLF15	STAM	0	0
KLF15	PUS7	1	1
KLF15	LMBR1	1	1
KLF15	GCSH	1	1
KLF15	LRFN4	1	1
KLF15	TMEM100	1	1
KLF15	GPR162	1	1
KLF15	HESX1	0	0
KLF15	ACTL8	0	0
KLF15	PCIF1	1	1
KLF15	SVIL	1	1
KLF15	PRDM11	0	0
KLF15	CAND1	1	1
KLF15	OSBP2	0	0
KLF15	MMP12	0	0
KLF15	TPD52L1	0	0
KLF15	SHF	0	0
KLF15	SF3B4	1	1
KLF15	DARS	0	0
KLF15	SLC43A1	0	0
KLF15	LACTB2	0	0
KLF15	PLCXD1	1	1
KLF15	SCYL2	1	1
KLF15	FXYD6	1	1
KLF15	CASP3	0	0
KLF15	DEF6	1	1
KLF15	FMO4	1	0
KLF15	MAGEE1	1	1
KLF15	PAFAH1B2	1	1
KLF15	MUC21	0	0
KLF15	TUBD1	0	0
KLF15	TRPC1	0	0
KLF15	PPP1R14C	1	1
KLF15	MAGEL2	0	0
KLF15	HFE	0	0
KLF15	PGAM1	1	1
KLF15	VNN2	0	0
KLF15	SOX13	1	1
KLF15	VCAM1	0	0
KLF15	CATSPER2	0	0
KLF15	OCIAD2	0	0
KLF15	AHNAK	1	1
KLF15	KLRC1	0	0
KLF15	ITPK1	1	1
KLF15	FUT4	1	1
KLF15	B3GNT2	1	1
KLF15	CSTF1	0	0
KLF15	KCP	1	1
KLF15	MAGI1	1	1
KLF15	PBRM1	1	1
KLF15	GTPBP10	0	0
KLF15	JTB	0	0
KLF15	BCL2L1	1	1
KLF15	SYDE2	1	1
KLF15	CACNB1	1	1
KLF15	FGL2	0	0
KLF15	LYPLA1	1	1
KLF15	SPIRE1	1	1
KLF15	HIC1	1	1
KLF15	SESN1	1	1
KLF15	BMP8B	0	0
KLF15	ITGA10	0	0
KLF15	NUPR1	1	1
KLF15	BARD1	1	1
KLF15	DHX29	0	0
KLF15	HLA-DQA2	0	0
KLF15	SNX24	1	1
KLF15	SLC2A8	1	1
KLF15	GBP6	1	1
KLF15	MFAP2	0	0
KLF15	CXCR4	1	1
KLF15	TLL1	0	0
KLF15	TCF3	1	1
KLF15	MTMR8	0	0
KLF15	IL18	0	0
KLF15	SHROOM2	0	0
KLF15	IFI27L1	0	0
KLF15	CNNM2	1	1
KLF15	MYOM3	1	1
KLF15	PLVAP	0	0
KLF15	DCAF13	0	0
KLF15	STK38L	1	1
KLF15	PSMD8	1	1
KLF15	ITGA3	1	1
KLF15	FANCA	1	1
KLF15	TTC38	1	1
KLF15	CASP8AP2	1	1
KLF15	SYTL2	1	1
KLF15	SLC16A10	1	1
KLF15	ERH	0	0
KLF15	POLR2F	0	0
KLF15	SPRN	0	0
KLF15	RAB9A	1	1
KLF15	VPS26A	1	1
KLF15	FXYD5	1	1
KLF15	EIF3K	0	0
KLF15	LRRC36	1	1
KLF15	FPR2	0	0
KLF15	ENPP2	0	0
KLF15	BMP6	1	1
KLF15	ZNF367	1	1
KLF15	KLC3	0	0
KLF15	HEMK1	1	1
KLF15	NBAS	0	0
KLF15	TMEM134	1	1
KLF15	RGL2	1	1
KLF15	INPP5A	1	1
KLF15	SPRY3	1	1
KLF15	ITGB5	0	0
KLF15	GSTZ1	1	1
KLF15	MAPT	0	0
KLF15	NAPSB	0	0
KLF15	NEBL	1	1
KLF15	USP7	1	1
KLF15	CD27	0	0
KLF15	CXCR5	0	0
KLF15	VPS53	0	0
KLF15	FBXL16	1	1
KLF15	ZNF763	0	0
KLF15	HIST2H2BF	0	0
KLF15	HAAO	0	0
KLF15	ST5	0	0
KLF15	PDE4D	0	0
KLF15	FTL	1	1
KLF15	GPR27	0	0
KLF15	DNAJC17	1	1
KLF15	CLDN14	0	0
KLF15	RCCD1	1	1
KLF15	PEX26	1	1
KLF15	MYCBP	0	0
KLF15	PDRG1	1	1
KLF15	PDIA5	1	1
KLF15	NIPAL1	0	0
KLF15	ZNF658	0	0
KLF15	ALCAM	1	1
KLF15	ANKDD1A	0	0
KLF15	ARL4D	1	1
KLF15	PLS1	0	0
KLF15	ENTPD8	1	1
KLF15	PUSL1	1	1
KLF15	KIF4A	1	1
KLF15	RIPK3	1	1
KLF15	ZBTB5	1	1
KLF15	MBOAT7	0	0
KLF15	OAS1	0	0
KLF15	TMEM175	0	0
KLF15	TFAP2E	0	0
KLF15	ANKRA2	1	1
KLF15	TBRG1	0	0
KLF15	BBX	1	1
KLF15	ABCC6P2	0	0
KLF15	CYP1B1	0	0
KLF15	ADPRHL1	1	1
KLF15	MMP7	0	0
KLF15	NHSL1	1	1
KLF15	EPHB6	1	1
KLF15	CCDC90B	0	0
KLF15	MT1H	0	0
KLF15	ETV2	1	1
KLF15	ROPN1L	0	0
KLF15	GNG5	1	1
KLF15	SLC25A17	1	1
KLF15	RNF114	1	1
KLF15	CCDC87	0	0
KLF15	PAQR5	1	1
KLF15	WDR27	0	0
KLF15	SNHG3	0	0
KLF15	APOE	1	1
KLF15	TBX19	0	0
KLF15	BCO2	0	0
KLF15	GLO1	1	1
KLF15	LEPROT	0	0
KLF15	SERTAD1	1	1
KLF15	NANS	1	1
KLF15	TM2D3	1	1
KLF15	GGT3P	0	0
KLF15	ACOXL	1	1
KLF15	PNCK	1	1
KLF15	PPIH	1	1
KLF15	INCENP	0	0
KLF15	PPP3R1	0	0
KLF15	BTBD3	1	1
KLF15	NOMO1	1	1
KLF15	NIPAL2	1	1
KLF15	CATSPER3	0	0
KLF15	QSOX2	1	1
KLF15	ADRB1	1	1
KLF15	UBR2	1	1
KLF15	LAPTM4A	0	0
KLF15	TRMU	1	1
KLF15	ERCC6L	0	0
KLF15	TBX6	1	1
KLF15	DNAJB12	1	1
KLF15	CLK3	0	0
KLF15	CHRNB2	1	1
KLF15	KIT	1	1
KLF15	UGT1A6	0	0
KLF15	NDUFS4	1	1
KLF15	LRWD1	1	1
KLF15	PYGO2	0	0
KLF15	CCDC137	0	0
KLF15	PDE3A	1	1
KLF15	CPSF2	0	0
KLF15	FGF7	0	0
KLF15	WWC2	1	1
KLF15	CD244	0	0
KLF15	RFC1	1	0
KLF15	ADM2	1	1
KLF15	RPS28	0	0
KLF15	FASTK	1	1
KLF15	STX1B	0	0
KLF15	CFD	1	1
KLF15	BRIP1	1	1
KLF15	DKK3	1	1
KLF15	PRDM6	0	0
KLF15	TMOD2	0	0
KLF15	CIC	1	1
KLF15	BET1	1	1
KLF15	XPA	0	0
KLF15	TMED5	1	1
KLF15	LSM14B	1	1
KLF15	NCAPD3	1	1
KLF15	ZNF512	0	0
KLF15	TERF2IP	0	0
KLF15	MED22	1	1
KLF15	MED15	1	1
KLF15	HMMR	0	0
KLF15	STX5	1	1
KLF15	FAM24B	0	0
KLF15	ANKRD39	1	1
KLF15	KLF4	1	1
KLF15	FGF2	1	1
KLF15	WNT3	0	0
KLF15	CPSF7	1	1
KLF15	TIRAP	1	1
KLF15	GCHFR	1	1
KLF15	TNFRSF1A	1	1
KLF15	ETFDH	0	0
KLF15	MDM4	1	1
KLF15	CBL	1	1
KLF15	POU3F1	1	1
KLF15	CYB5D1	0	0
KLF15	HIPK3	1	1
KLF15	LEKR1	0	0
KLF15	PRR3	1	1
KLF15	SLC30A1	1	1
KLF15	ZNF528	0	0
KLF15	TCTN1	1	1
KLF15	BTNL9	1	1
KLF15	POC1B	0	0
KLF15	AFAP1	1	1
KLF15	LATS2	1	1
KLF15	CINP	0	0
KLF15	TSNAXIP1	0	0
KLF15	FBXW5	1	1
KLF15	LZTS2	1	1
KLF15	MRPL33	1	1
KLF15	TYW3	1	1
KLF15	GGT5	1	1
KLF15	B3GAT3	1	1
KLF15	EIF5AL1	0	0
KLF15	SOX21	0	0
KLF15	SFTA2	0	0
KLF15	FBXL14	1	1
KLF15	MFSD3	1	1
KLF15	ALS2CL	1	1
KLF15	NUS1	1	1
KLF15	DUSP23	0	0
KLF15	SLC37A3	0	0
KLF15	GPC6	0	0
KLF15	ZFYVE28	1	1
KLF15	KRT5	0	0
KLF15	TSPAN7	1	1
KLF15	THBS2	0	0
KLF15	SAA2	0	0
KLF15	ZNF577	0	0
KLF15	NPRL2	0	0
KLF15	PTPRJ	0	0
KLF15	YTHDC2	0	0
KLF15	C22orf39	0	0
KLF15	CRYBG3	0	0
KLF15	ZDHHC4	1	1
KLF15	CLOCK	0	0
KLF15	ZNF598	1	1
KLF15	COL12A1	1	1
KLF15	SLC11A2	1	1
KLF15	ANKRD11	1	1
KLF15	AHDC1	1	1
KLF15	LIX1L	0	0
KLF15	PRF1	1	1
KLF15	GALM	0	0
KLF15	ERLIN2	1	1
KLF15	ZBED4	1	1
KLF15	IFT80	1	1
KLF15	MORN4	1	1
KLF15	ADAM22	1	1
KLF15	POMT2	0	0
KLF15	SNAP29	1	1
KLF15	BCAS3	1	1
KLF15	KDM5A	1	1
KLF15	EFHD1	0	0
KLF15	SPESP1	1	1
KLF15	NAIP	0	0
KLF15	TTC23L	0	0
KLF15	GPR137C	0	0
KLF15	RAB19	0	0
KLF15	ZNF566	0	0
KLF15	BICD1	1	1
KLF15	LIG3	0	0
KLF15	ABCA7	1	1
KLF15	DPY19L1	1	1
KLF15	LYZ	0	0
KLF15	NEDD4	1	1
KLF15	FANK1	0	0
KLF15	TBX4	0	0
KLF15	C1orf159	1	1
KLF15	CFI	0	0
KLF15	ACTR1B	1	1
KLF15	BAIAP3	1	1
KLF15	NBPF14	0	0
KLF15	PFKM	0	0
KLF15	SDC4	1	1
KLF15	ERGIC1	1	1
KLF15	HBB	0	0
KLF15	PKN2	1	1
KLF15	COL4A5	1	1
KLF15	PTPRF	1	1
KLF15	ZNF695	0	0
KLF15	PHOSPHO2	0	0
KLF15	NINJ2	0	0
KLF15	PEAR1	1	1
KLF15	QPCT	0	0
KLF15	KPNB1	1	1
KLF15	TBRG4	1	1
KLF15	BRI3	0	0
KLF15	RNF5P1	0	0
KLF15	EEF1A2	1	1
KLF15	HACL1	1	1
KLF15	DOK4	1	1
KLF15	RUFY4	0	0
KLF15	RNF24	1	1
KLF15	SRBD1	0	0
KLF15	NEK11	0	0
KLF15	SLC9A9	0	0
KLF15	IFT122	1	1
KLF15	SMS	1	1
KLF15	ACSBG1	0	0
KLF15	NDST2	1	1
KLF15	KIF17	1	1
KLF15	ZNF682	1	1
KLF15	ERN1	1	1
KLF15	CISD3	0	0
KLF15	MMP19	1	1
KLF15	ZNF562	1	1
KLF15	PLAC8	0	0
KLF15	PRRT1	1	1
KLF15	DUSP18	1	1
KLF15	CELF6	1	1
KLF15	GCDH	1	1
KLF15	H2AFJ	0	0
KLF15	SLC25A34	1	1
KLF15	ZBTB32	1	0
KLF15	SS18	1	1
KLF15	PMF1	1	1
KLF15	C11orf71	0	0
KLF15	ACP5	1	1
KLF15	CKAP2	0	0
KLF15	EME2	0	0
KLF15	MLLT1	1	1
KLF15	ZDHHC17	1	1
KLF15	NOP16	1	1
KLF15	RPS6KA6	0	0
KLF15	GLA	0	0
KLF15	ZNF791	1	1
KLF15	UBE2J2	1	1
KLF15	EGLN2	1	1
KLF15	CHERP	1	1
KLF15	LGALS9	0	0
KLF15	KIAA1191	1	1
KLF15	LILRB4	0	0
KLF15	PLEKHG7	0	0
KLF15	CTDSPL	0	0
KLF15	TBC1D2B	1	1
KLF15	TRPC4AP	1	1
KLF15	FAM98B	1	1
KLF15	WISP3	0	0
KLF15	BHLHE22	1	1
KLF15	MANBA	1	1
KLF15	APOL6	0	0
KLF15	SLU7	0	0
KLF15	ZNF90	0	0
KLF15	IFT172	1	1
KLF15	RPL26L1	0	0
KLF15	FOSL1	1	1
KLF15	SH2D3C	1	1
KLF15	FREM2	1	1
KLF15	BRCA2	1	1
KLF15	MCF2L	1	1
KLF15	NAA38	1	1
KLF15	CLDN4	0	0
KLF15	MRPL20	0	0
KLF15	B4GALT4	1	1
KLF15	CBFA2T2	1	1
KLF15	DEK	1	1
KLF15	DNM3	0	0
KLF15	AGPS	0	0
KLF15	GNAO1	0	0
KLF15	GPBAR1	1	1
KLF15	RPL13AP3	0	0
KLF15	GLIPR2	1	1
KLF15	NKX3-1	0	0
KLF15	IGFBP6	1	1
KLF15	ST14	0	0
KLF15	PLA2G2D	1	1
KLF15	ARFRP1	1	1
KLF15	MAST4	1	1
KLF15	DGAT2	0	0
KLF15	RAPGEF2	1	1
KLF15	ST3GAL4	1	1
KLF15	EBI3	1	1
KLF15	LSM12	0	0
KLF15	PCDH7	1	1
KLF15	POLR3B	1	1
KLF15	ZNF37A	0	0
KLF15	ECEL1	1	1
KLF15	PCYT2	1	1
KLF15	CLDN2	0	0
KLF15	HHIPL1	1	1
KLF15	TAGLN2	1	1
KLF15	OLFML2B	1	1
KLF15	SOX8	1	1
KLF15	SMAD1	1	1
KLF15	RACGAP1	0	0
KLF15	ICA1	0	0
KLF15	ZFP62	1	1
KLF15	ZNF580	0	0
KLF15	SDR42E1	0	0
KLF15	MGAT1	1	1
KLF15	FHDC1	1	1
KLF15	RBM4B	1	1
KLF15	CECR2	1	1
KLF15	RCAN3	1	1
KLF15	MSH3	0	0
KLF15	ZNF541	0	0
KLF15	SPPL2B	1	1
KLF15	GAS2L3	1	1
KLF15	IPMK	1	1
KLF15	ADD2	1	1
KLF15	APLNR	1	1
KLF15	CCT6B	1	1
KLF15	ENOX1	1	1
KLF15	ANAPC7	0	0
KLF15	TIFAB	0	0
KLF15	RNF6	1	1
KLF15	TIGD1	0	0
KLF15	DLL3	0	0
KLF15	MBLAC1	0	0
KLF15	IFNAR1	1	1
KLF15	ALPP	0	0
KLF15	GFM1	0	0
KLF15	DSG3	0	0
KLF15	PAK6	0	0
KLF15	C16orf91	1	1
KLF15	GJB5	0	0
KLF15	RHOF	1	1
KLF15	ALDH7A1	1	1
KLF15	NLN	1	1
KLF15	MRPS30	0	0
KLF15	PIK3C2A	0	0
KLF15	HS3ST2	0	0
KLF15	RPUSD2	1	1
KLF15	TRIP11	0	0
KLF15	G3BP1	0	0
KLF15	SPOCK3	0	0
KLF15	SUFU	1	1
KLF15	RNF149	0	0
KLF15	ATP1B1	1	1
KLF15	TMEM81	0	0
KLF15	RIMS2	1	1
KLF15	LRRC39	0	0
KLF15	COL15A1	0	0
KLF15	LTA4H	0	0
KLF15	AIF1	0	0
KLF15	UBQLN4	1	1
KLF15	TFAP2A	1	1
KLF15	ZSCAN2	1	1
KLF15	MRPS22	0	0
KLF15	ZNF257	0	0
KLF15	SNX20	0	0
KLF15	NSUN5P2	0	0
KLF15	TEX10	1	1
KLF15	HES1	1	1
KLF15	RGS1	0	0
KLF15	CUL3	1	1
KLF15	TMEM220	0	0
KLF15	ZFP91	1	1
KLF15	CTNNB1	1	1
KLF15	SLC2A14	0	0
KLF15	UBE2G1	1	1
KLF15	ALKBH3	0	0
KLF15	ZNF184	1	1
KLF15	OLA1	1	1
KLF15	MRPS26	1	1
KLF15	SLC25A26	0	0
KLF15	ACADL	0	0
KLF15	SMURF2	1	1
KLF15	AGFG2	1	1
KLF15	CEL	0	0
KLF15	CRISPLD2	1	1
KLF15	FBXO8	0	0
KLF15	SOD3	0	0
KLF15	ITGB6	0	0
KLF15	MBOAT2	1	1
KLF15	TNFSF12	0	0
KLF15	FBXO4	1	1
KLF15	COX7A2	0	0
KLF15	EPB41L2	1	1
KLF15	TCEAL7	0	0
KLF15	PANK3	1	1
KLF15	ARV1	0	0
KLF15	NOS1AP	1	1
KLF15	RASL10B	0	0
KLF15	BCL9	1	1
KLF15	PPP1R14D	0	0
KLF15	SLC22A15	1	1
KLF15	PRG2	0	0
KLF15	TMEM183A	1	1
KLF15	PDE1A	0	0
KLF15	SFXN1	0	0
KLF15	MXD1	0	0
KLF15	NBPF10	0	0
KLF15	YTHDF2	1	1
KLF15	MPZL2	1	1
KLF15	THYN1	0	0
KLF15	PTDSS2	1	1
KLF15	MYL9	0	0
KLF15	R3HDM2	1	1
KLF15	JOSD2	1	1
KLF15	GJB2	1	1
KLF15	EHBP1L1	1	1
KLF15	CYB561D2	1	1
KLF15	PCCB	1	1
KLF15	IARS2	1	1
KLF15	WDR92	0	0
KLF15	NIPAL3	1	1
KLF15	BCLAF1	1	1
KLF15	GET4	1	1
KLF15	HES6	1	1
KLF15	OTX1	1	1
KLF15	TTC30A	0	0
KLF15	ACY1	0	0
KLF15	SUGT1	1	1
KLF15	CYBRD1	1	1
KLF15	CREBZF	0	0
KLF15	FAHD2A	0	0
KLF15	HNF1A	0	0
KLF15	GAP43	0	0
KLF15	NEURL4	1	1
KLF15	GTF2IRD2	1	1
KLF15	TCEA1	1	1
KLF15	ODF3L1	1	1
KLF15	ZBED5	0	0
KLF15	EDEM2	1	1
KLF15	KCNIP3	1	1
KLF15	GCA	0	0
KLF15	S100A8	0	0
KLF15	MAOB	0	0
KLF15	AHCYL1	0	0
KLF15	DNAJA1	1	1
KLF15	TMEM98	1	1
KLF15	VPS37D	1	1
KLF15	FAM102A	1	1
KLF15	ACTG2	0	0
KLF15	SH3RF3	1	1
KLF15	SAE1	1	1
KLF15	ACBD6	0	0
KLF15	DYNC2H1	1	1
KLF15	YWHAE	1	1
KLF15	TMEM47	1	1
KLF15	CENPB	0	0
KLF15	MRPS12	0	0
KLF15	CYP46A1	1	1
KLF15	JAM2	1	1
KLF15	ASCC3	1	1
KLF15	ZNF594	1	1
KLF15	EIF4E2	0	0
KLF15	TRPV1	0	0
KLF15	POMP	1	1
KLF15	SFI1	1	1
KLF15	ICMT	0	0
KLF15	PTENP1	1	1
KLF15	MUL1	0	0
KLF15	SCAP	1	1
KLF15	POLR2C	0	0
KLF15	MAP3K12	1	1
KLF15	GEMIN8P4	0	0
KLF15	KCNQ1	1	1
KLF15	HSPB11	1	1
KLF15	STAG3L3	1	1
KLF15	SNX2	1	1
KLF15	EPB41L4A	0	0
KLF15	PCBP2	0	0
KLF15	P2RY14	0	0
KLF15	CLK2	0	0
KLF15	ARMCX2	1	1
KLF15	COL5A1	1	1
KLF15	DYSF	0	0
KLF15	HP1BP3	1	1
KLF15	USO1	1	1
KLF15	CLDN15	1	1
KLF15	CTDSPL2	0	0
KLF15	LRRN4	1	1
KLF15	ZNF704	1	1
KLF15	CCDC22	0	0
KLF15	CCPG1	1	1
KLF15	ARPC1B	1	1
KLF15	KYNU	0	0
KLF15	STAM2	1	1
KLF15	ENTPD1	0	0
KLF15	F2RL1	1	1
KLF15	FAM114A1	1	1
KLF15	MUM1	1	1
KLF15	KCTD13	0	0
KLF15	UGGT1	1	1
KLF15	TPTE2P1	0	0
KLF15	LRRIQ1	0	0
KLF15	ZBTB48	1	1
KLF15	LYNX1	1	1
KLF15	FBL	1	1
KLF15	HSPA1B	1	1
KLF15	LMF1	0	0
KLF15	PCDHGA1	1	1
KLF15	CARM1	1	1
KLF15	EIF3L	0	0
KLF15	TEKT2	0	0
KLF15	GPX3	0	0
KLF15	CHST7	1	1
KLF15	NDRG2	1	1
KLF15	EXOSC7	0	0
KLF15	WASH5P	0	0
KLF15	RAP1GAP	1	1
KLF15	CDK18	1	1
KLF15	ZNF16	1	1
KLF15	DNMBP	1	1
KLF15	EFNB2	1	1
KLF15	ACOT4	0	0
KLF15	DNAH17	0	0
KLF15	ACAD11	1	1
KLF15	BTN2A2	1	1
KLF15	EPHA10	0	0
KLF15	H2AFX	1	1
KLF15	NCOA5	1	1
KLF15	ADH1B	0	0
KLF15	LMO3	0	0
KLF15	BTG3	1	1
KLF15	GYG1	1	1
KLF15	AQP3	1	1
KLF15	ANP32A	1	1
KLF15	HNRNPF	1	1
KLF15	TOX3	1	1
KLF15	SAA1	0	0
KLF15	RBM43	0	0
KLF15	HSP90B1	0	0
KLF15	UBP1	1	1
KLF15	B4GALT5	1	1
KLF15	GPC2	1	1
KLF15	GOLGA1	0	0
KLF15	ABCA4	0	0
KLF15	KLRG1	0	0
KLF15	RNF213	1	1
KLF15	BTBD7	0	0
KLF15	VPS13A	1	1
KLF15	SLAMF1	0	0
KLF15	PHLDB3	1	1
KLF15	THAP6	0	0
KLF15	ZFR	1	1
KLF15	RNFT2	1	1
KLF15	TNKS2	0	0
KLF15	PSMB3	0	0
KLF15	PLEKHO2	0	0
KLF15	TNFRSF9	0	0
KLF15	ANKRD54	0	0
KLF15	PSMA7	1	1
KLF15	KIF14	1	1
KLF15	CAV1	1	1
KLF15	TMCC3	1	1
KLF15	CA2	1	1
KLF15	ATP6V1C2	0	0
KLF15	PDE6G	0	0
KLF15	ASRGL1	0	0
KLF15	LTB	0	0
KLF15	CASC1	0	0
KLF15	HMGCL	1	1
KLF15	ITGA7	1	1
KLF15	PRKCH	0	0
KLF15	GTF2H5	0	0
KLF15	MRPL21	0	0
KLF15	AADAT	1	1
KLF15	ADAM9	0	0
KLF15	DOCK6	1	1
KLF15	RPS23	0	0
KLF15	HEG1	1	1
KLF15	FBRSL1	1	1
KLF15	MAPKAP1	0	0
KLF15	GTF2E2	1	1
KLF15	HRASLS	1	1
KLF15	MS4A6A	0	0
KLF15	AP2A2	0	0
KLF15	C12orf4	1	1
KLF15	HIVEP3	1	1
KLF15	TMED10P1	0	0
KLF15	P4HB	1	1
KLF15	PTPN14	1	1
KLF15	CCDC113	1	1
KLF15	DHX8	0	0
KLF15	AKIRIN1	1	1
KLF15	ORAI3	1	1
KLF15	ZNF625	1	1
KLF15	MKRN2	1	1
KLF15	SLC39A7	1	1
KLF15	ZNF747	0	0
KLF15	PHPT1	1	1
KLF15	SETD5	1	1
KLF15	LPIN1	0	0
KLF15	TSR2	1	1
KLF15	ZFAND1	0	0
KLF15	GSTT2	1	1
KLF15	HK2	0	0
KLF15	ZNF584	1	1
KLF15	KCNIP2	1	1
KLF15	PIK3C2B	1	1
KLF15	NOS3	1	1
KLF15	PPP2R1B	1	1
KLF15	FRG1	1	1
KLF15	NCOA6	1	1
KLF15	NDUFA7	0	0
KLF15	KCNJ8	1	1
KLF15	SEC22B	0	0
KLF15	PTCD1	0	0
KLF15	MFSD10	1	1
KLF15	AKR1E2	0	0
KLF15	PC	1	1
KLF15	NDUFS6	0	0
KLF15	C4orf3	0	0
KLF15	TMEM50A	1	1
KLF15	C1QTNF2	1	1
KLF15	ALX3	0	0
KLF15	KCNQ5	1	1
KLF15	SIRT1	1	1
KLF15	PDLIM7	1	1
KLF15	CLEC18A	0	0
KLF15	MNT	1	1
KLF15	SLPI	1	0
KLF15	SFRP1	1	1
KLF15	NAA10	1	1
KLF15	TNNC2	1	1
KLF15	C9orf3	1	1
KLF15	JAK1	1	1
KLF15	GDF1	0	0
KLF15	CMBL	1	1
KLF15	CTAGE4	0	0
KLF15	COMMD5	0	0
KLF15	CHD4	1	1
KLF15	FGF1	0	0
KLF15	LEF1	1	1
KLF15	GSTA1	0	0
KLF15	LPCAT1	1	1
KLF15	CD300A	0	0
KLF15	SQLE	1	1
KLF15	TRAF6	1	1
KLF15	CENPE	0	0
KLF15	SREBF2	1	1
KLF15	RAD17	1	1
KLF15	RHBDF2	1	1
KLF15	UBXN4	0	0
KLF15	HOMER1	1	1
KLF15	TACR2	1	1
KLF15	ZNF770	0	0
KLF15	DAZAP1	1	1
KLF15	ZYX	1	1
KLF15	B3GNT5	1	1
KLF15	DTX3L	1	0
KLF15	NSMAF	0	0
KLF15	GTDC1	1	1
KLF15	SPERT	1	0
KLF15	CEBPB	1	1
KLF15	ING5	1	1
KLF15	NMNAT3	0	0
KLF15	DPH3	1	1
KLF15	PLSCR1	0	0
KLF15	TRAF4	1	1
KLF15	TGM3	1	1
KLF15	RHBDL1	1	1
KLF15	CDX2	1	1
KLF15	SBF1	1	1
KLF15	PON2	1	1
KLF15	VCL	1	1
KLF15	TCEAL6	1	0
KLF15	ZIC2	1	1
KLF15	SCARA5	0	0
KLF15	KLC2	1	1
KLF15	PIK3CD	1	1
KLF15	ABCA12	0	0
KLF15	IRF1	1	1
KLF15	YPEL2	1	1
KLF15	C16orf74	1	1
KLF15	SNRNP25	1	1
KLF15	PLEKHG6	1	1
KLF15	FAM32A	0	0
KLF15	USP47	1	1
KLF15	OXR1	1	1
KLF15	GIMAP2	0	0
KLF15	CHPT1	0	0
KLF15	PLEKHA1	1	1
KLF15	TECR	1	1
KLF15	RHBDD1	0	0
KLF15	GNA15	0	0
KLF15	NMU	1	1
KLF15	NFKBIL1	1	1
KLF15	CCNT2	1	1
KLF15	NUP210	0	0
KLF15	PER1	1	1
KLF15	SNTB2	1	1
KLF15	DPP4	0	0
KLF15	C12orf60	0	0
KLF15	PRKD2	1	1
KLF15	S100A1	0	0
KLF15	RAB26	0	0
KLF15	PRKAR1A	1	1
KLF15	E2F2	1	1
KLF15	DISP2	0	0
KLF15	FZR1	1	1
KLF15	BIRC7	1	1
KLF15	LGR5	0	0
KLF15	TM2D1	1	1
KLF15	LRCH1	1	1
KLF15	CYP24A1	1	1
KLF15	PIN1	1	1
KLF15	TRIM68	0	0
KLF15	LRRN1	1	1
KLF15	RBM33	1	1
KLF15	AGFG1	1	1
KLF15	SLC48A1	1	1
KLF15	SNX19	0	0
KLF15	CTHRC1	0	0
KLF15	CCDC80	0	0
KLF15	PLAT	1	1
KLF15	PCDHA7	0	0
KLF15	SPDYE3	0	0
KLF15	LPAR1	0	0
KLF15	CHCHD2	0	0
KLF15	SNRNP200	1	1
KLF15	MANSC1	1	0
KLF15	NDUFAF2	0	0
KLF15	PHYH	1	1
KLF15	ZNF324	0	0
KLF15	C1orf122	0	0
KLF15	SLC7A6OS	0	0
KLF15	DNAH1	1	1
KLF15	PSME4	1	1
KLF15	BRIX1	1	1
KLF15	CREB1	0	0
KLF15	ADAR	1	1
KLF15	ALG6	0	0
KLF15	ZSCAN22	0	0
KLF15	KIF18A	1	1
KLF15	GSTM5	0	0
KLF15	DYDC2	0	0
KLF15	PIPOX	1	1
KLF15	FRMD4B	1	1
KLF15	SNX8	0	0
KLF15	KCNG3	1	1
KLF15	SLC45A4	1	1
KLF15	NMNAT1	0	0
KLF15	MAP1B	1	1
KLF15	EID1	0	0
KLF15	DNM1P35	1	1
KLF15	ARHGEF9	0	0
KLF15	SCYL1	0	0
KLF15	MBD4	0	0
KLF15	GPR68	1	1
KLF15	PRSS27	1	1
KLF15	UBD	0	0
KLF15	ROCK2	1	1
KLF15	ZNF737	0	0
KLF15	DENND5B	0	0
KLF15	ASS1	1	1
KLF15	PARP8	1	1
KLF15	DNHD1	0	0
KLF15	RASD2	1	1
KLF15	ADA	1	1
KLF15	DNAH11	1	1
KLF15	PHLDB2	0	0
KLF15	USP2	0	0
KLF15	PLP1	0	0
KLF15	WAC	0	0
KLF15	GTF3C6	1	1
KLF15	GPSM1	1	1
KLF15	REXO1	0	0
KLF15	ARHGAP8	1	1
KLF15	DRAM2	0	0
KLF15	RTN2	1	1
KLF15	DIO2	0	0
KLF15	ADAMTS14	0	0
KLF15	MRFAP1	0	0
KLF15	SLC5A1	0	0
KLF15	GNA12	1	1
KLF15	ZNF559	0	0
KLF15	PLOD2	1	1
KLF15	ZNF394	0	0
KLF15	CGRRF1	1	1
KLF15	TRPV4	0	0
KLF15	RDH12	0	0
KLF15	MAST2	0	0
KLF15	MFSD1	0	0
KLF15	ZBTB38	0	0
KLF15	TNRC6C	1	1
KLF15	CHAF1B	1	1
KLF15	SNAPC3	1	1
KLF15	TKT	1	1
KLF15	GOLM1	0	0
KLF15	USP9X	1	1
KLF15	PDIA3	1	1
KLF15	LPCAT4	1	1
KLF15	ZNF775	0	0
KLF15	SAMD4B	0	0
KLF15	TNFAIP1	1	1
KLF15	SORD	0	0
KLF15	ZNF311	0	0
KLF15	RPUSD3	0	0
KLF15	ARHGAP21	1	1
KLF15	TFE3	1	1
KLF15	RABGGTA	1	1
KLF15	GMEB2	0	0
KLF15	PUS7L	1	1
KLF15	COL28A1	0	0
KLF15	MRPL37	0	0
KLF15	DPP7	0	0
KLF15	VPS37C	1	1
KLF15	ATP8B1	1	1
KLF15	TMEM151B	0	0
KLF15	ANO3	0	0
KLF15	SLC25A27	0	0
KLF15	TIGD7	0	0
KLF15	NOD2	0	0
KLF15	ATP6V0E2	0	0
KLF15	IMPAD1	1	1
KLF15	RCBTB1	1	1
KLF15	BTBD16	0	0
KLF15	MAD1L1	0	0
KLF15	HSPA7	1	1
KLF15	CPNE2	1	1
KLF15	KDR	1	1
KLF15	FZD10	0	0
KLF15	CASP2	1	1
KLF15	TXNDC9	0	0
KLF15	ZNF680	1	1
KLF15	HSPA12B	1	1
KLF15	DRD4	0	0
KLF15	CDKN2AIPNL	0	0
KLF15	BTLA	0	0
KLF15	COG6	1	1
KLF15	TEF	1	1
KLF15	RASA4	1	1
KLF15	PPP4R2	1	1
KLF15	DPT	0	0
KLF15	ITGB4	1	1
KLF15	BTAF1	0	0
KLF15	MAMDC2	1	0
KLF15	LUZP1	0	0
KLF15	PTGIS	1	1
KLF15	FAM20B	1	1
KLF15	N4BP2	0	0
KLF15	MUT	1	1
KLF15	DHX35	1	1
KLF15	PARD6G	1	1
KLF15	RANBP9	1	1
KLF15	PRMT1	1	1
KLF15	PDK1	1	1
KLF15	HSP90AB1	1	1
KLF15	ODF2	1	1
KLF15	GBP5	0	0
KLF15	TMCO3	1	1
KLF15	DPY19L3	0	0
KLF15	GFOD2	0	0
KLF15	SHROOM4	0	0
KLF15	UQCRB	0	0
KLF15	MDC1	1	1
KLF15	GLUD1	1	1
KLF15	ABCB4	1	1
KLF15	GOT2	0	0
KLF15	KLHL15	1	1
KLF15	VTCN1	0	0
KLF15	RGP1	1	1
KLF15	NSMCE2	0	0
KLF15	CASP10	0	0
KLF15	TUG1	0	0
KLF15	MST1R	1	1
KLF15	DIP2A	1	1
KLF15	KLHL22	0	0
KLF15	RAB33A	0	0
KLF15	ZNF223	1	1
KLF15	OXSR1	1	1
KLF15	BIRC5	1	1
KLF15	COL11A2	0	0
KLF15	C19orf12	1	1
KLF15	ZNF264	0	0
KLF15	CNTN3	0	0
KLF15	ALDH1L1	0	0
KLF15	TSSK4	0	0
KLF15	NCF1B	1	1
KLF15	CPM	0	0
KLF15	ADM	1	1
KLF15	COL21A1	1	1
KLF15	KCTD10	0	0
KLF15	TBC1D3H	0	0
KLF15	CETP	0	0
KLF15	DGKA	1	1
KLF15	TPP2	1	1
KLF15	ISG15	1	1
KLF15	AIF1L	1	1
KLF15	PDXK	1	1
KLF15	CD70	0	0
KLF15	RAB7A	1	1
KLF15	ZKSCAN2	1	1
KLF15	C2orf15	1	1
KLF15	FAM114A2	0	0
KLF15	DMBT1	0	0
KLF15	PTPRN	1	1
KLF15	MBD5	1	1
KLF15	NHLRC1	0	0
KLF15	XKR6	1	1
KLF15	UTP18	1	1
KLF15	ADCY6	0	0
KLF15	RRN3P1	1	1
KLF15	TCN1	0	0
KLF15	C17orf58	0	0
KLF15	COPA	0	0
KLF15	OLFML2A	1	1
KLF15	ALDH16A1	0	0
KLF15	CEP70	1	1
KLF15	PUS1	1	1
KLF15	TMCC1	1	1
KLF15	ZNF205	1	1
KLF15	NDEL1	0	0
KLF15	ZNF222	0	0
KLF15	DPEP2	0	0
KLF15	WARS2	0	0
KLF15	MLST8	0	0
KLF15	PLEKHA6	0	0
KLF15	AKT1S1	1	1
KLF15	C6orf89	0	0
KLF15	RWDD2B	1	1
KLF15	IFITM2	0	0
KLF15	FUS	1	1
KLF15	FAM90A1	0	0
KLF15	CCDC9	1	1
KLF15	BMF	1	1
KLF15	PHKA1	1	1
KLF15	ZNF330	1	1
KLF15	CPNE5	1	1
KLF15	PCDHA1	0	0
KLF15	DAPK1	1	1
KLF15	KCNK5	1	1
KLF15	RALGAPA2	1	1
KLF15	IRF6	1	1
KLF15	GPR161	1	1
KLF15	ANO2	1	1
KLF15	FAM157A	1	0
KLF15	ZMYND11	1	1
KLF15	EIF4G1	1	1
KLF15	ZSCAN20	1	1
KLF15	SEC14L4	0	0
KLF15	KRR1	0	0
KLF15	PRDM5	1	1
KLF15	C11orf68	0	0
KLF15	DCAF11	0	0
KLF15	SLAMF7	0	0
KLF15	SGSM1	1	1
KLF15	MLLT10	1	1
KLF15	RIMBP3	0	0
KLF15	REP15	0	0
KLF15	MASP1	0	0
KLF15	RND3	0	0
KLF15	KDM1A	1	1
KLF15	PBLD	0	0
KLF15	TAF1D	0	0
KLF15	FBLL1	1	1
KLF15	MTRF1	0	0
KLF15	SERPINB4	0	0
KLF15	MYSM1	1	1
KLF15	TOX4	1	1
KLF15	AGR3	1	1
KLF15	MMP3	0	0
KLF15	SCRN3	1	1
KLF15	TBX18	1	1
KLF15	CYP2W1	1	1
KLF15	TSC22D1	1	1
KLF15	RASSF7	0	0
KLF15	TRAPPC9	1	1
KLF15	PLCXD2	1	1
KLF15	SCARB1	0	0
KLF15	CAPNS1	1	1
KLF15	NARF	1	1
KLF15	TPBG	1	1
KLF15	ICK	1	0
KLF15	OBSCN	0	0
KLF15	SPNS2	1	1
KLF15	RABL2A	0	0
KLF15	TNK1	0	0
KLF15	NPTXR	1	1
KLF15	FABP5	0	0
KLF15	ITPR1	1	1
KLF15	DBNDD1	1	1
KLF15	CACNA2D2	1	1
KLF15	FKBP9	1	1
KLF15	RAE1	0	0
KLF15	RAB38	0	0
KLF15	SNHG4	0	0
KLF15	CCM2	1	1
KLF15	UGT2B15	0	0
KLF15	ATXN2L	1	1
KLF15	FANCE	1	1
KLF15	PDCD2L	0	0
KLF15	NLGN4Y	0	0
KLF15	ZNF286A	0	0
KLF15	ZNF547	0	0
KLF15	AK3	1	1
KLF15	CSMD1	0	0
KLF15	XRN1	0	0
KLF15	MS4A7	0	0
KLF15	SHC1	1	1
KLF15	TFB1M	1	1
KLF15	UACA	1	1
KLF15	VEPH1	0	0
KLF15	ANKZF1	1	1
KLF15	VAMP4	1	1
KLF15	AKTIP	1	1
KLF15	LAD1	0	0
KLF15	CRYGS	0	0
KLF15	ARRB2	1	1
KLF15	TMEM161B	0	0
KLF15	TGM5	0	0
KLF15	DEDD2	1	1
KLF15	SETD3	0	0
KLF15	SLITRK6	0	0
KLF15	MYO16	0	0
KLF15	TEX261	1	1
KLF15	KCTD17	1	1
KLF15	LPIN3	1	1
KLF15	SLC10A7	0	0
KLF15	CD3EAP	1	1
KLF15	FNDC4	1	1
KLF15	ZNF79	1	1
KLF15	ACSL6	0	0
KLF15	TBCD	1	1
KLF15	UCP2	1	1
KLF15	RHPN2	1	1
KLF15	DOCK9	1	1
KLF15	TWIST2	1	1
KLF15	GTPBP3	1	1
KLF15	RTKN2	1	1
KLF15	APPL1	1	1
KLF15	JMJD4	1	1
KLF15	VILL	1	1
KLF15	JPH1	1	1
KLF15	ADAT1	0	0
KLF15	GPBP1L1	0	0
KLF15	SYT17	1	1
KLF15	ANP32E	1	1
KLF15	PEX3	0	0
KLF15	HPGDS	0	0
KLF15	DOCK11	1	1
KLF15	PLD3	0	0
KLF15	EXOC8	0	0
KLF15	ATP1B2	1	1
KLF15	AP2S1	1	1
KLF15	TLE1	1	1
KLF15	IL4R	1	1
KLF15	MAN2B1	1	1
KLF15	NICN1	1	1
KLF15	STK40	1	1
KLF15	SLC38A3	1	1
KLF15	PIKFYVE	0	0
KLF15	TRAM2	0	0
KLF15	NUP133	1	1
KLF15	SLC39A1	0	0
KLF15	SLC1A7	0	0
KLF15	MED29	0	0
KLF15	MUS81	1	1
KLF15	XKR8	1	1
KLF15	USP28	1	1
KLF15	LACTB	1	1
KLF15	ALDH9A1	0	0
KLF15	CP	0	0
KLF15	AARSD1	0	0
KLF15	BANP	1	1
KLF15	SORBS1	1	1
KLF15	SGCD	0	0
KLF15	MRPL14	1	1
KLF15	BSDC1	1	1
KLF15	SLC46A2	1	1
KLF15	AKAP10	1	1
KLF15	CLPB	1	1
KLF15	AR	1	1
KLF15	EFNA3	1	1
KLF15	PDCD10	1	1
KLF15	PTRH2	0	0
KLF15	GOLPH3	0	0
KLF15	DUSP5	1	1
KLF15	PCNT	1	1
KLF15	DCAF4L1	0	0
KLF15	RAP1GAP2	1	1
KLF15	ARRDC1	1	1
KLF15	RIOK1	0	0
KLF15	SGPL1	1	1
KLF15	GOLGA8A	1	1
KLF15	PLCH2	1	1
KLF15	RRM1	1	1
KLF15	IGFBP7	1	1
KLF15	C9orf85	1	1
KLF15	SPTY2D1	1	1
KLF15	ELAVL1	1	1
KLF15	GABARAPL2	1	1
KLF15	SNHG10	1	1
KLF15	MRAS	0	0
KLF15	TRIB1	1	1
KLF15	CSF3R	0	0
KLF15	CPVL	0	0
KLF15	IGSF1	0	0
KLF15	RAB40C	1	1
KLF15	CD44	0	0
KLF15	CEP97	0	0
KLF15	NKX3-2	1	1
KLF15	LIPT2	1	1
KLF15	HIST1H1C	1	1
KLF15	GATAD2A	1	1
KLF15	ITGA2B	1	1
KLF15	CRTAM	0	0
KLF15	NOP14	0	0
KLF15	ZBTB8OS	0	0
KLF15	EPN1	1	1
KLF15	LUM	0	0
KLF15	ATP6V1E2	1	1
KLF15	FAM95B1	0	0
KLF15	STK24	0	0
KLF15	POLN	0	0
KLF15	ADCY2	1	1
KLF15	TMEM199	1	1
KLF15	HERC2P2	0	0
KLF15	CSNK2A1	1	1
KLF15	ZNF687	1	1
KLF15	TNFRSF10A	0	0
KLF15	MXI1	1	1
KLF15	ANXA9	1	1
KLF15	CAPN9	1	1
KLF15	UBE2K	1	1
KLF15	C2orf74	0	0
KLF15	CST6	1	1
KLF15	NBEAL2	1	1
KLF15	NRSN2	0	0
KLF15	CPNE1	1	1
KLF15	ANKMY1	1	1
KLF15	PHF11	0	0
KLF15	EDC4	1	1
KLF15	PDGFB	1	1
KLF15	CHN2	0	0
KLF15	EDN1	0	0
KLF15	SPNS3	0	0
KLF15	RFESD	1	1
KLF15	AJAP1	0	0
KLF15	TRIB3	1	1
KLF15	CCL17	0	0
KLF15	LCA5	1	1
KLF15	CEACAM1	0	0
KLF15	ZNF449	1	1
KLF15	SGPP2	1	1
KLF15	REV1	1	1
KLF15	PSMB6	1	1
KLF15	WWP1	1	1
KLF15	AK5	0	0
KLF15	DENND4B	1	1
KLF15	PGM1	1	1
KLF15	PRG4	0	0
KLF15	TRAFD1	1	1
KLF15	TOR2A	1	1
KLF15	TP53I11	1	1
KLF15	KCNF1	1	1
KLF15	L3MBTL3	1	1
KLF15	SERPINE2	1	1
KLF15	KIF2C	1	1
KLF15	BRSK1	1	1
KLF15	ADAMTSL4	1	1
KLF15	HMGN5	0	0
KLF15	RSBN1L	1	1
KLF15	ZNF280C	1	1
KLF15	SH3PXD2A	1	1
KLF15	GRIK2	0	0
KLF15	ZNF93	0	0
KLF15	TMEM200B	1	1
KLF15	KCTD12	1	1
KLF15	BUB1	1	1
KLF15	NAE1	1	1
KLF15	TXN2	1	1
KLF15	CNTN1	0	0
KLF15	SLAMF6	0	0
KLF15	EIF2S2	0	0
KLF15	HNRNPC	1	1
KLF15	ARMC2	1	1
KLF15	COL5A2	0	0
KLF15	SPOPL	1	1
KLF15	PRPH2	0	0
KLF15	ABHD13	0	0
KLF15	ALG10B	1	1
KLF15	MMP14	0	0
KLF15	GTF3C1	0	0
KLF15	MB	1	1
KLF15	PABPN1	0	0
KLF15	SYS1	1	1
KLF15	ZNF354A	1	1
KLF15	RIOK3	1	1
KLF15	ZNF432	0	0
KLF15	FOXM1	0	0
KLF15	PTPN4	1	1
KLF15	KLHL28	0	0
KLF15	MATR3	1	1
KLF15	TMEM45A	1	1
KLF15	SCIN	0	0
KLF15	TRIP6	1	1
KLF15	VDAC3	1	1
KLF15	FAM27C	0	0
KLF15	ERP29	1	1
KLF15	ELMO3	1	1
KLF15	SNRNP35	0	0
KLF15	RBL2	1	1
KLF15	RP2	1	1
KLF15	HOMER3	0	0
KLF15	INPP5J	1	1
KLF15	NCAM2	1	1
KLF15	SNTA1	1	1
KLF15	YRDC	1	1
KLF15	SATL1	0	0
KLF15	HIST3H2A	0	0
KLF15	BAHCC1	0	0
KLF15	ACSL5	0	0
KLF15	SLC38A6	1	1
KLF15	ZNF518A	1	1
KLF15	NME6	0	0
KLF15	TG	0	0
KLF15	RHPN1	1	1
KLF15	DBP	1	1
KLF15	ZNF519	0	0
KLF15	POU5F1	0	0
KLF15	TM2D2	1	1
KLF15	CD9	1	1
KLF15	HNRNPUL2	1	1
KLF15	WDHD1	0	0
KLF15	RAPGEF3	1	1
KLF15	ENO2	1	1
KLF15	TYMP	1	1
KLF15	MYEF2	0	0
KLF15	EBF1	0	0
KLF15	LDB3	0	0
KLF15	ZNF217	0	0
KLF15	DUSP3	1	1
KLF15	MOCS3	0	0
KLF15	UBE3B	1	1
KLF15	PARP4	0	0
KLF15	PIBF1	1	1
KLF15	THBD	1	1
KLF15	POPDC2	1	1
KLF15	GPHN	1	1
KLF15	PDP2	1	1
KLF15	VWA1	1	1
KLF15	MUC1	0	0
KLF15	H3F3C	0	0
KLF15	IQUB	1	1
KLF15	PLEKHN1	1	1
KLF15	SNCG	1	1
KLF15	F12	0	0
KLF15	ZKSCAN4	0	0
KLF15	POU5F1B	0	0
KLF15	EDARADD	1	1
KLF15	YIF1A	1	1
KLF15	COX4I1	0	0
KLF15	PLAGL2	1	1
KLF15	ANXA6	1	1
KLF15	NFKBIE	1	1
KLF15	S100B	1	1
KLF15	PRICKLE1	0	0
KLF15	FAT2	0	0
KLF15	TMEM158	1	1
KLF15	NAGPA	1	1
KLF15	DNAJB11	1	1
KLF15	ZFAND2B	0	0
KLF15	KIAA1549	1	1
KLF15	ARSK	0	0
KLF15	OGFRL1	1	1
KLF15	MAPK8	1	1
KLF15	GUSB	1	1
KLF15	NKAP	1	0
KLF15	LRIG2	0	0
KLF15	TMEM64	0	0
KLF15	CCNB1IP1	1	0
KLF15	USP33	1	1
KLF15	ZNF189	1	1
KLF15	PAF1	1	1
KLF15	FLNC	1	1
KLF15	B4GALT7	1	1
KLF15	HOXA11	0	0
KLF15	TREM1	0	0
KLF15	ZNF621	1	1
KLF15	STAT2	1	1
KLF15	PRKCI	1	1
KLF15	DOLK	1	1
KLF15	KLF11	1	1
KLF15	UNC5CL	0	0
KLF15	ZNF131	0	0
KLF15	RNPEP	1	1
KLF15	CYB5RL	1	0
KLF15	ARL6IP5	1	0
KLF15	EYS	0	0
KLF15	DHRS2	0	0
KLF15	PKD1L1	0	0
KLF15	CDK19	1	1
KLF15	PUS10	1	1
KLF15	CKAP4	0	0
KLF15	PLEKHM3	0	0
KLF15	USP15	1	1
KLF15	PEX11A	1	1
KLF15	MYOZ3	1	1
KLF15	CNST	0	0
KLF15	TBCK	0	0
KLF15	FBXW8	1	1
KLF15	TDP2	1	1
KLF15	PNPLA4	0	0
KLF15	ESYT2	1	1
KLF15	TTC17	1	1
KLF15	XPO4	0	0
KLF15	GNG11	0	0
KLF15	TMEM87A	0	0
KLF15	FRK	0	0
KLF15	FAM160A1	0	0
KLF15	TBC1D10A	1	1
KLF15	SNRPB2	0	0
KLF15	NBPF3	0	0
KLF15	ZNF185	0	0
KLF15	CREG1	1	1
KLF15	HSD17B7	1	1
KLF15	ACTR8	0	0
KLF15	C11orf53	0	0
KLF15	UNG	1	1
KLF15	ZNF831	0	0
KLF15	PFKP	1	1
KLF15	TMEM38A	1	1
KLF15	RNPS1	1	1
KLF15	XPO1	1	1
KLF15	NMNAT2	0	0
KLF15	GNPAT	0	0
KLF15	PSMD14	0	0
KLF15	KLHL8	1	1
KLF15	NDFIP2	1	1
KLF15	GPX8	1	1
KLF15	ZNF502	0	0
KLF15	KIF26B	1	1
KLF15	TRHDE	0	0
KLF15	SLC2A12	0	0
KLF15	PLCB3	1	1
KLF15	NAA35	1	1
KLF15	ERCC8	1	1
KLF15	KRT19	1	1
KLF15	CNIH4	1	1
KLF15	CIAPIN1	0	0
KLF15	EIF3D	1	1
KLF15	LONP1	0	0
KLF15	NLGN2	0	0
KLF15	KDM4C	0	0
KLF15	RBBP8	0	0
KLF15	MCF2L2	1	1
KLF15	PARVG	0	0
KLF15	FAM3D	0	0
KLF15	FAM71E1	1	1
KLF15	MAPK6	0	0
KLF15	IGF2	0	0
KLF15	RASGRP4	1	1
KLF15	LRRC17	0	0
KLF15	ILDR1	1	1
KLF15	TMEM38B	0	0
KLF15	CALU	1	1
KLF15	ARHGAP10	1	1
KLF15	SYT2	1	1
KLF15	PPP1R9A	1	1
KLF15	UBAP1	1	1
KLF15	WIPI1	1	1
KLF15	RHBDD3	0	0
KLF15	PLOD1	1	1
KLF15	ABCC10	1	1
KLF15	F11R	0	0
KLF15	YIPF6	0	0
KLF15	CSF3	0	0
KLF15	DTX1	1	1
KLF15	ARNTL	1	1
KLF15	SRPX2	0	0
KLF15	HDAC10	1	1
KLF15	B4GALT1	1	1
KLF15	PCGF3	1	1
KLF15	PAWR	1	1
KLF15	RNF128	0	0
KLF15	ENO3	1	1
KLF15	TM4SF19	0	0
KLF15	ELF3	0	0
KLF15	SH3GLB1	1	1
KLF15	HOOK3	1	1
KLF15	RANBP6	1	1
KLF15	SOHLH2	1	1
KLF15	ELK4	1	1
KLF15	P2RX6	0	0
KLF15	ZC3H4	0	0
KLF15	IER3IP1	1	1
KLF15	SOCS2	1	1
KLF15	GLMN	0	0
KLF15	TBX5	1	1
KLF15	HMGXB3	0	0
KLF15	BCR	0	0
KLF15	EIF5A2	1	1
KLF15	MED31	0	0
KLF15	DUSP15	1	1
KLF15	BDKRB2	1	1
KLF15	TBC1D15	1	1
KLF15	SEPT7	1	1
KLF15	NUP93	1	1
KLF15	REXO4	1	1
KLF15	DISC1	1	1
KLF15	ARL8A	1	1
KLF15	XIRP1	0	0
KLF15	PHC1	1	1
KLF15	MRPS14	1	1
KLF15	GOLGA8B	1	1
KLF15	AGBL5	0	0
KLF15	IFT46	0	0
KLF15	WDFY1	1	1
KLF15	TNF	0	0
KLF15	HSPB6	0	0
KLF15	PIGZ	1	1
KLF15	NOL10	0	0
KLF15	SORL1	0	0
KLF15	RAB39B	0	0
KLF15	STARD8	1	1
KLF15	TMEM184B	0	0
KLF15	MED28	1	1
KLF15	AMN	0	0
KLF15	PSMD6	1	1
KLF15	CDC73	1	1
KLF15	OCIAD1	0	0
KLF15	CROT	0	0
KLF15	FLJ12825	0	0
KLF15	MRPS11	0	0
KLF15	YWHAH	1	1
KLF15	THADA	0	0
KLF15	USP10	1	1
KLF15	ZNF219	1	1
KLF15	LIN7B	0	0
KLF15	PIGH	0	0
KLF15	MAD2L1	1	0
KLF15	HCN3	1	1
KLF15	ANXA5	1	1
KLF15	FZD3	0	0
KLF15	ARHGAP19	0	0
KLF15	LYAR	0	0
KLF15	GPR1	0	0
KLF15	STIM2	1	1
KLF15	TAL1	0	0
KLF15	U2AF1	1	1
KLF15	ST6GALNAC2	0	0
KLF15	MSRB2	1	1
KLF15	NUP37	0	0
KLF15	PPP4C	0	0
KLF15	NASP	1	1
KLF15	USP53	1	1
KLF15	GREM1	0	0
KLF15	CD69	0	0
KLF15	EXT1	1	1
KLF15	CLUAP1	0	0
KLF15	IP6K1	0	0
KLF15	RNF44	1	1
KLF15	RELB	1	1
KLF15	SNX12	1	1
KLF15	CD320	1	1
KLF15	RGS3	1	1
KLF15	STK11	1	1
KLF15	ABCA1	0	0
KLF15	WBP2	1	1
KLF15	C11orf58	1	1
KLF15	WARS	0	0
KLF15	ADD1	1	1
KLF15	MRPS18B	1	1
KLF15	ARTN	1	1
KLF15	CFL1	1	1
KLF15	KCTD5	1	1
KLF15	ID3	1	1
KLF15	BMP3	1	1
KLF15	VBP1	0	0
KLF15	SSBP2	1	1
KLF15	SLC2A1	1	1
KLF15	M6PR	1	1
KLF15	ATF5	1	1
KLF15	TMSB15A	0	0
KLF15	JARID2	0	0
KLF15	EFNB3	1	1
KLF15	GBA	1	1
KLF15	GAB2	1	1
KLF15	ARMC3	0	0
KLF15	TDG	0	0
KLF15	ZNF529	0	0
KLF15	AP2M1	1	1
KLF15	SLC1A4	1	1
KLF15	TRIM22	1	0
KLF15	ZNF493	0	0
KLF15	LRRC58	0	0
KLF15	MPDZ	0	0
KLF15	EIF2S3	1	1
KLF15	PPFIBP2	1	1
KLF15	CDC5L	1	1
KLF15	MFSD5	1	1
KLF15	SYNE2	1	1
KLF15	FCGR2A	0	0
KLF15	CXCL14	0	0
KLF15	ZNF571	1	1
KLF15	LGMN	1	1
KLF15	TREX1	1	1
KLF15	AUP1	1	1
KLF15	TUBA4A	0	0
KLF15	RHOD	1	1
KLF15	LIMD2	1	1
KLF15	MOB2	0	0
KLF15	AMIGO1	0	0
KLF15	TRPM2	0	0
KLF15	TOLLIP	1	1
KLF15	RAB27B	0	0
KLF15	PASK	0	0
KLF15	PHTF1	0	0
KLF15	SNRPC	0	0
KLF15	FBXO43	0	0
KLF15	TNFRSF14	1	1
KLF15	OCA2	1	1
KLF15	POSTN	0	0
KLF15	BFSP1	0	0
KLF15	TMEM209	1	0
KLF15	NCR3	0	0
KLF15	PSMG3	1	1
KLF15	C6orf120	1	1
KLF15	ATRNL1	1	1
KLF15	CPZ	1	1
KLF15	ZDHHC7	0	0
KLF15	PLEKHA2	1	1
KLF15	CDC42EP2	1	1
KLF15	CABP4	0	0
KLF15	CPLX1	1	1
KLF15	RPP40	1	1
KLF15	SYBU	0	0
KLF15	KIF13B	1	1
KLF15	MOXD1	0	0
KLF15	HDX	0	0
KLF15	TMEM203	0	0
KLF15	TMEM17	0	0
KLF15	HRCT1	1	1
KLF15	FNDC8	0	0
KLF15	FAM118B	0	0
KLF15	CYHR1	1	1
KLF15	TMSB15B	1	1
KLF15	COL8A1	0	0
KLF15	JAGN1	1	1
KLF15	FAM118A	1	1
KLF15	SPNS1	0	0
KLF15	TMCO6	1	1
KLF15	PGAP1	1	1
KLF15	KAT2B	1	1
KLF15	ZNF445	1	1
KLF15	KIF9	1	0
KLF15	ZFPL1	1	1
KLF15	PALM3	1	1
KLF15	MST1	0	0
KLF15	ROM1	0	0
KLF15	CUL1	0	0
KLF15	PRRG4	0	0
KLF15	PPP3CA	1	1
KLF15	UBE2Q1	1	1
KLF15	ELK1	1	1
KLF15	HNF4G	1	1
KLF15	KAZALD1	1	1
KLF15	NXPH3	1	1
KLF15	SYN1	0	0
KLF15	RECQL4	0	0
KLF15	DEF8	1	1
KLF15	OVGP1	1	1
KLF15	ZCCHC8	0	0
KLF15	SHB	1	1
KLF15	RNASE2	0	0
KLF15	EIF4A1	1	1
KLF15	SMARCA2	1	1
KLF15	EEF2	1	1
KLF15	NOTCH4	0	0
KLF15	NOC4L	1	1
KLF15	ACOX2	0	0
KLF15	RAPGEF5	1	1
KLF15	HSD3B7	1	1
KLF15	GRID1	0	0
KLF15	FRS2	0	0
KLF15	HNRNPA3	0	0
KLF15	SFXN3	1	1
KLF15	OSBPL5	1	1
KLF15	DHX58	1	1
KLF15	SLC25A1	1	1
KLF15	S100A6	1	1
KLF15	DPH1	1	1
KLF15	PKIA	1	1
KLF15	RPS2P32	0	0
KLF15	ARHGEF37	0	0
KLF15	JRK	0	0
KLF15	WDFY3	1	1
KLF15	CHI3L1	0	0
KLF15	PTPRM	0	0
KLF15	UTP14A	0	0
KLF15	TMEM80	0	0
KLF15	ZNF503	1	1
KLF15	NR3C2	1	1
KLF15	C6orf62	1	1
KLF15	EEPD1	1	1
KLF15	AREG	1	1
KLF15	CXCR1	0	0
KLF15	F8	1	1
KLF15	KPNA5	1	1
KLF15	TRAPPC2L	0	0
KLF15	ACOX3	0	0
KLF15	CMTM4	1	1
KLF15	LSM7	0	0
KLF15	SLC25A12	0	0
KLF15	C1orf52	1	1
KLF15	AP3B2	1	1
KLF15	PSEN1	1	1
KLF15	UBE2V2	1	1
KLF15	PRR12	1	1
KLF15	GLT8D1	0	0
KLF15	S100A7	0	0
KLF15	GPC1	1	1
KLF15	PAPSS2	0	0
KLF15	ZNF341	0	0
KLF15	PPM1F	0	0
KLF15	CAMK1G	0	0
KLF15	PRKAR1B	1	1
KLF15	IVD	1	1
KLF15	CTDSP2	1	1
KLF15	FANCD2	0	0
KLF15	THEM4	1	1
KLF15	TMED2	0	0
KLF15	PCDHA11	0	0
KLF15	RAMP1	0	0
KLF15	MALAT1	1	1
KLF15	CCDC142	0	0
KLF15	DLL4	1	1
KLF15	SUSD5	1	1
KLF15	GBP2	0	0
KLF15	MS4A1	0	0
KLF15	SPRYD4	1	1
KLF15	RNF138	0	0
KLF15	TMEM171	1	1
KLF15	PDE8B	1	1
KLF15	SLC6A20	0	0
KLF15	STIP1	1	1
KLF15	ARHGEF18	0	0
KLF15	HHEX	1	1
KLF15	SMARCA4	1	1
KLF15	PTPMT1	1	1
KLF15	SDHC	1	1
KLF15	PIH1D2	0	0
KLF15	TMEM143	1	1
KLF15	UBA6	0	0
KLF15	NADK	1	1
KLF15	NFASC	0	0
KLF15	MRPL43	0	0
KLF15	COX8A	1	1
KLF15	BTBD10	1	1
KLF15	SLC35B4	0	0
KLF15	HLA-E	0	0
KLF15	RTP4	0	0
KLF15	TM9SF1	1	1
KLF15	HSD17B10	1	1
KLF15	RBM12B	0	0
KLF15	DDX1	1	1
KLF15	GTSE1	1	1
KLF15	MRPL19	0	0
KLF15	MED1	0	0
KLF15	RUSC2	1	1
KLF15	TFPI	0	0
KLF15	MSH5	0	0
KLF15	GNAI1	1	1
KLF15	TXLNB	0	0
KLF15	CD55	1	1
KLF15	CATSPERB	0	0
KLF15	RPS3A	1	1
KLF15	RAB34	1	1
KLF15	OTUD7B	0	0
KLF15	C1orf220	1	1
KLF15	FBXL22	0	0
KLF15	BAG3	1	1
KLF15	ZSWIM4	1	1
KLF15	TRIM37	1	1
KLF15	HERPUD2	0	0
KLF15	MTHFS	1	1
KLF15	SEMA3B	1	1
KLF15	DGAT1	1	1
KLF15	LBP	1	1
KLF15	ZFC3H1	0	0
KLF15	CPS1	0	0
KLF15	ATP6V0E1	1	1
KLF15	MICAL2	0	0
KLF15	DNAH14	0	0
KLF15	FSTL3	1	1
KLF15	CTSC	0	0
KLF15	CCAR1	0	0
KLF15	NIP7	0	0
KLF15	ANXA3	1	1
KLF15	KLC1	1	1
KLF15	RRAS2	1	1
KLF15	BOLA1	0	0
KLF15	RCAN2	1	1
KLF15	MAP3K2	1	1
KLF15	LY96	0	0
KLF15	ORM2	0	0
KLF15	ZNF761	1	1
KLF15	POMT1	1	1
KLF15	WDR46	0	0
KLF15	DNAJC11	1	1
KLF15	PPM1G	1	1
KLF15	CCL26	0	0
KLF15	GAL	1	1
KLF15	COG8	1	1
KLF15	MGST3	1	1
KLF15	ZW10	0	0
KLF15	TREM2	0	0
KLF15	GPATCH3	0	0
KLF15	PCDHA4	0	0
KLF15	PDS5A	1	1
KLF15	CPNE8	0	0
KLF15	PWP2	1	1
KLF15	TMEM119	0	0
KLF15	KCNN4	1	1
KLF15	ZNF700	1	1
KLF15	SF3A1	0	0
KLF15	JOSD1	1	1
KLF15	MT2A	1	1
KLF15	B4GALNT4	1	1
KLF15	CCNT1	0	0
KLF15	EPB41	1	1
KLF15	LHX2	0	0
KLF15	ZNF569	0	0
KLF15	CAMK2G	1	1
KLF15	TMEM14B	0	0
KLF15	ADCK2	0	0
KLF15	PCDH19	1	1
KLF15	ATG16L2	1	1
KLF15	MTMR6	0	0
KLF15	TMEM214	0	0
KLF15	FUT2	0	0
KLF15	TDP1	1	1
KLF15	ADSSL1	1	1
KLF15	LANCL1	1	1
KLF15	CYB5B	0	0
KLF15	SMTNL2	1	1
KLF15	MAOA	1	1
KLF15	NFATC2IP	1	1
KLF15	DHRS7	1	1
KLF15	ARL6IP6	1	1
KLF15	SNED1	1	1
KLF15	PEF1	1	1
KLF15	CD46	1	1
KLF15	INTS7	1	1
KLF15	GNAZ	1	1
KLF15	RNF125	1	1
KLF15	EIF3F	0	0
KLF15	PRKD1	0	0
KLF15	RAD51AP1	0	0
KLF15	APH1A	1	1
KLF15	ASL	1	1
KLF15	SLC39A3	1	1
KLF15	CCL11	0	0
KLF15	EIF3J	1	1
KLF15	ASPSCR1	1	1
KLF15	APPBP2	1	1
KLF15	TUBGCP2	1	1
KLF15	EIF3M	1	1
KLF15	CHN1	1	1
KLF15	SLC26A4	0	0
KLF15	ATOH8	1	1
KLF15	C8orf31	1	1
KLF15	RERG	0	0
KLF15	CLDN5	1	1
KLF15	IFI27	0	0
KLF15	EPHB1	0	0
KLF15	ZNF292	0	0
KLF15	MMD	1	1
KLF15	SULT1C2	0	0
KLF15	UBE2I	1	1
KLF15	OTUD4	1	1
KLF15	ABT1	1	1
KLF15	CXCR2	0	0
KLF15	ADAM19	1	1
KLF15	LPAR6	0	0
KLF15	MAP7D2	0	0
KLF15	SFPQ	1	1
KLF15	NDUFA8	0	0
KLF15	CNOT2	1	1
KLF15	SEMA4B	1	1
KLF15	RAB11FIP4	0	0
KLF15	FMOD	0	0
KLF15	ALS2	1	1
KLF15	HMGB2	1	1
KLF15	CTU2	1	1
KLF15	TRMT61B	0	0
KLF15	IQSEC2	0	0
KLF15	IQCD	1	1
KLF15	KRBA1	1	1
KLF15	TRIM41	0	0
KLF15	NDRG1	1	1
KLF15	ABCB9	0	0
KLF15	ZNF317	0	0
KLF15	ERBB2	1	1
KLF15	CLIP3	1	1
KLF15	MIR17HG	1	1
KLF15	PCMTD1	1	1
KLF15	EHF	1	1
KLF15	RBM3	1	1
KLF15	CNNM4	1	1
KLF15	SAP30	1	1
KLF15	IKBKE	0	0
KLF15	RCOR1	1	1
KLF15	CDR2	0	0
KLF15	CNPY4	1	1
KLF15	ADARB1	0	0
KLF15	SREBF1	1	1
KLF15	WDR63	0	0
KLF15	CNGB1	0	0
KLF15	MFSD2A	1	1
KLF15	YJEFN3	0	0
KLF15	CHAF1A	1	1
KLF15	GANAB	1	1
KLF15	TNFSF14	1	1
KLF15	GABPB2	1	1
KLF15	GNPTAB	0	0
KLF15	PISD	1	1
KLF15	IL6ST	1	1
KLF15	EPS8L2	1	1
KLF15	ESRRA	1	1
KLF15	PHF1	1	1
KLF15	ANO1	1	1
KLF15	CACNA1C	0	0
KLF15	C18orf21	1	1
KLF15	EFNB1	1	1
KLF15	RBM24	0	0
KLF15	ARMC6	1	1
KLF15	RASSF1	1	1
KLF15	DDO	0	0
KLF15	MYO19	0	0
KLF15	PLA2G4C	0	0
KLF15	DUSP2	0	0
KLF15	LCOR	1	1
KLF15	S100A16	1	1
KLF15	THTPA	1	1
KLF15	UFC1	0	0
KLF15	CHD3	1	1
KLF15	CCDC77	0	0
KLF15	PLA2G12A	1	1
KLF15	VN1R1	0	0
KLF15	ACLY	1	0
KLF15	FLNA	1	1
KLF15	CUL5	1	1
KLF15	THAP1	1	1
KLF15	NUBP1	1	1
KLF15	C19orf57	0	0
KLF15	COL6A6	0	0
KLF15	NME1-NME2	0	0
KLF15	NR1H3	0	0
KLF15	APP	1	0
KLF15	LYL1	1	1
KLF15	CYSLTR2	0	0
KLF15	PYROXD1	1	1
KLF15	EDA	1	1
KLF15	SMPDL3A	0	0
KLF15	IL1A	0	0
KLF15	KIAA1324L	1	1
KLF15	CTTNBP2	1	1
KLF15	CAPS	0	0
KLF15	APOBEC3A	0	0
KLF15	PNMA6A	0	0
KLF15	CHRNA1	0	0
KLF15	PLXDC2	1	1
KLF15	RNF219	1	1
KLF15	B2M	0	0
KLF15	OAT	1	1
KLF15	BTG2	0	0
KLF15	TRMT2A	1	1
KLF15	PRICKLE4	0	0
KLF15	SVOPL	0	0
KLF15	GK	1	1
KLF15	GJA5	0	0
KLF15	SPAG16	1	1
KLF15	LIMA1	1	1
KLF15	TDRD7	1	1
KLF15	KIAA1328	1	1
KLF15	CAPN3	0	0
KLF15	MCM7	0	0
KLF15	ING2	1	1
KLF15	KIF12	1	1
KLF15	CEP350	0	0
KLF15	ADAMDEC1	0	0
KLF15	CMYA5	0	0
KLF15	BMP5	0	0
KLF15	SPOCK1	0	0
KLF15	SENP7	1	1
KLF15	ZNF880	1	1
KLF15	SAMD12	0	0
KLF15	MOGS	1	1
KLF15	RPL7A	0	0
KLF15	ZNF556	0	0
KLF15	SAFB2	0	0
KLF15	BRSK2	1	1
KLF15	CDH17	0	0
KLF15	TESK1	1	1
KLF15	ANKRD9	1	1
KLF15	STXBP2	0	0
KLF15	CAPN6	0	0
KLF15	TRIP4	1	1
KLF15	RAD54B	0	0
KLF15	PLRG1	0	0
KLF15	DOHH	0	0
KLF15	ANO8	1	1
KLF15	RBBP7	1	1
KLF15	CLTC	1	1
KLF15	SFT2D2	1	1
KLF15	GRIPAP1	1	1
KLF15	TTC27	1	1
KLF15	DSCC1	1	1
KLF15	NFIB	0	0
KLF15	COL4A6	0	0
KLF15	C12orf45	0	0
KLF15	OSTF1	0	0
KLF15	GHDC	0	0
KLF15	MRPL55	1	1
KLF15	UVRAG	1	1
KLF15	PELI3	1	1
KLF15	EPHA1	0	0
KLF15	BRAF	1	1
KLF15	CHRDL2	0	0
KLF15	LGI2	0	0
KLF15	CDC25A	1	1
KLF15	CLEC11A	1	1
KLF15	SFTPD	0	0
KLF15	RBM11	1	1
KLF15	ANK1	1	1
KLF15	NEDD8	0	0
KLF15	KLHL4	0	0
KLF15	CYP2J2	1	1
KLF15	VARS	1	1
KLF15	TMEM144	1	1
KLF15	ZNF845	1	1
KLF15	PRKRIP1	1	1
KLF15	NSMCE4A	1	1
KLF15	SEPHS1	1	1
KLF15	ACTR1A	1	1
KLF15	ZNF776	0	0
KLF15	VASP	1	1
KLF15	TUSC3	0	0
KLF15	CTAGE9	1	0
KLF15	COQ3	1	1
KLF15	FAM120C	1	1
KLF15	HTATIP2	1	1
KLF15	ACVR1B	1	1
KLF15	PPRC1	0	0
KLF15	OGDH	1	1
KLF15	SECTM1	1	1
KLF15	CTNNBIP1	1	1
KLF15	ZNF142	1	1
KLF15	TMEM192	0	0
KLF15	PYGO1	1	1
KLF15	RNF41	1	1
KLF15	ATG4B	0	0
KLF15	SNHG7	1	1
KLF15	CHAC2	0	0
KLF15	SEC24C	0	0
KLF15	DGKG	0	0
KLF15	TBXA2R	1	1
KLF15	FBXL3	1	1
KLF15	CBR1	1	1
KLF15	MLLT11	1	1
KLF15	RASA3	1	1
KLF15	NCOA4	0	0
KLF15	TRIM65	0	0
KLF15	STX3	0	0
KLF15	GAR1	1	1
KLF15	CCNK	1	1
KLF15	TMEM216	1	1
KLF15	BLOC1S1	1	1
KLF15	NANP	0	0
KLF15	S1PR4	0	0
KLF15	PGS1	1	1
KLF15	IFT20	0	0
KLF15	POLDIP3	1	1
KLF15	ZFP36L1	1	1
KLF15	TIGD3	1	1
KLF15	LAMB3	1	1
KLF15	KIAA0513	1	1
KLF15	CLCN5	1	1
KLF15	CCDC130	0	0
KLF15	KANK3	1	1
KLF15	WDR73	1	1
KLF15	TP53TG1	1	1
KLF15	RGPD1	0	0
KLF15	PPP1R12B	1	1
KLF15	SMAP1	1	1
KLF15	ZFAND5	1	1
KLF15	SHE	0	0
KLF15	WDR59	0	0
KLF15	BEX4	1	1
KLF15	EID2B	0	0
KLF15	AEBP2	0	0
KLF15	HIP1R	1	1
KLF15	FAM50A	0	0
KLF15	SLAIN2	1	1
KLF15	EVL	1	1
KLF15	ATXN7L1	1	1
KLF15	NRBP2	1	1
KLF15	SECISBP2	1	1
KLF15	GPX1	1	1
KLF15	FHL5	0	0
KLF15	ZDHHC20	1	1
KLF15	IL20RA	0	0
KLF15	TGDS	0	0
KLF15	C3orf52	1	1
KLF15	MSL2	1	1
KLF15	PCDHA6	0	0
KLF15	PIK3C3	0	0
KLF15	TRPA1	1	1
KLF15	HIST1H2AE	0	0
KLF15	CHUK	0	0
KLF15	KLHL5	1	1
KLF15	WFS1	1	1
KLF15	CAMK1D	0	0
KLF15	ADCY4	1	1
KLF15	SDHAP2	1	1
KLF15	FARSA	0	0
KLF15	ZNF572	0	0
KLF15	MAGEH1	0	0
KLF15	MAL	0	0
KLF15	ADAM32	0	0
KLF15	EDAR	0	0
KLF15	ARHGEF35	0	0
KLF15	MPP7	0	0
KLF15	EFCAB6	0	0
KLF15	FAM189A1	1	1
KLF15	GRHL1	1	1
KLF15	PHC3	1	1
KLF15	PLIN4	0	0
KLF15	SAMD3	0	0
KLF15	CXCL5	0	0
KLF15	ARPP19	1	1
KLF15	UPF3B	1	1
KLF15	ACBD7	1	1
KLF15	FAM126B	1	1
KLF15	ZNF14	0	0
KLF15	PDCD2	1	1
KLF15	PKDCC	1	1
KLF15	NIF3L1	0	0
KLF15	DDRGK1	1	1
KLF15	NDUFB6	1	1
KLF15	DNAJC27	1	1
KLF15	CTBP1	0	0
KLF15	MAP3K14	1	1
KLF15	CCDC114	1	1
KLF15	RPA1	0	0
KLF15	PA2G4	1	1
KLF15	KCNK7	1	1
KLF15	LYG1	0	0
KLF15	CCDC157	0	0
KLF15	PCMTD2	1	1
KLF15	RBM20	1	1
KLF15	CYTH2	0	0
KLF15	SCO2	1	1
KLF15	PTK2B	1	1
KLF15	NEURL2	1	1
KLF15	TMOD1	0	0
KLF15	ZNF441	1	1
KLF15	ALX1	1	1
KLF15	TNPO2	0	0
KLF15	SNRPB	1	1
KLF15	ZNF91	0	0
KLF15	LDHD	1	1
KLF15	ITPR2	1	1
KLF15	PCDH12	1	1
KLF15	PDE4A	1	1
KLF15	TBC1D8B	0	0
KLF15	NDUFV3	0	0
KLF15	THRB	1	1
KLF15	PHYHIPL	1	1
KLF15	PREB	0	0
KLF15	GJA9	0	0
KLF15	TGM1	0	0
KLF15	WDR90	1	1
KLF15	DECR1	0	0
KLF15	KATNA1	1	1
KLF15	PECR	0	0
KLF15	PRPF40A	1	1
KLF15	CD22	0	0
KLF15	SNRPN	0	0
KLF15	FLT4	0	0
KLF15	PAQR4	1	1
KLF15	MAPK8IP2	1	1
KLF15	GPAA1	0	0
KLF15	MBOAT1	1	1
KLF15	TXNL1	0	0
KLF15	PTPRE	0	0
KLF15	DUSP6	1	1
KLF15	NUMA1	1	1
KLF15	ANXA11	1	1
KLF15	KLRB1	0	0
KLF15	ZNF551	0	0
KLF15	CITED4	1	1
KLF15	GOSR2	0	0
KLF15	GAS6	1	1
KLF15	DRG2	1	1
KLF15	ZNF17	0	0
KLF15	SETD6	1	1
KLF15	ZNF830	0	0
KLF15	RND2	0	0
KLF15	MAPKAPK3	0	0
KLF15	SOX6	0	0
KLF15	ARHGDIB	0	0
KLF15	CDKL2	1	1
KLF15	FCGRT	1	1
KLF15	PNPLA8	0	0
KLF15	DMRTA1	1	1
KLF15	TMPRSS2	0	0
KLF15	CHL1	0	0
KLF15	SERPINF2	0	0
KLF15	CAPN1	0	0
KLF15	GDAP2	1	1
KLF15	ST3GAL2	1	1
KLF15	LAT2	0	0
KLF15	AARS2	0	0
KLF15	TCEAL1	1	1
KLF15	AP3M1	1	1
KLF15	GPS2	0	0
KLF15	RERE	1	1
KLF15	SPHK1	0	0
KLF15	MED8	0	0
KLF15	HOXD3	0	0
KLF15	LNPEP	1	1
KLF15	NDUFAF1	0	0
KLF15	FARS2	0	0
KLF15	WASH3P	0	0
KLF15	IKBKG	0	0
KLF15	GMPR	1	1
KLF15	TSPAN33	1	1
KLF15	PHF20L1	1	1
KLF15	KLHL3	0	0
KLF15	ZBTB6	0	0
KLF15	ODF2L	1	1
KLF15	FAM19A2	0	0
KLF15	ARL13B	1	1
KLF15	EPB41L1	0	0
KLF15	CA12	1	1
KLF15	OSGEP	1	1
KLF15	ASB3	0	0
KLF15	NAP1L2	0	0
KLF15	DDB1	0	0
KLF15	SYNJ1	1	1
KLF15	FANCL	0	0
KLF15	HSPA2	0	0
KLF15	ZC3HC1	0	0
KLF15	FREM1	0	0
KLF15	ZNF430	1	1
KLF15	IGFBP5	0	0
KLF15	IRX3	1	1
KLF15	PTPN2	0	0
KLF15	PCF11	1	1
KLF15	MXD3	1	1
KLF15	PACS2	1	1
KLF15	SSB	1	1
KLF15	UNC13B	1	1
KLF15	UBE2Q2	1	1
KLF15	HOXA6	1	1
KLF15	ENDOG	1	1
KLF15	CDC25C	1	1
KLF15	IL17RD	1	1
KLF15	PTBP1	1	1
KLF15	REPIN1	0	0
KLF15	CDO1	1	1
KLF15	GLYCTK	1	1
KLF15	ZNF599	1	0
KLF15	EXOSC3	0	0
KLF15	C15orf41	0	0
KLF15	LGI4	1	1
KLF15	ASCC1	0	0
KLF15	ZBTB34	1	1
KLF15	ACADVL	1	1
KLF15	LRRC3	0	0
KLF15	MAGI3	1	1
KLF15	PIK3CB	1	1
KLF15	GRIN2C	1	1
KLF15	LIME1	1	1
KLF15	SP110	1	1
KLF15	MKNK1	1	1
KLF15	INPPL1	1	1
KLF15	MARCH2	1	1
KLF15	NUP62CL	0	0
KLF15	OS9	1	1
KLF15	SPATA2	0	0
KLF15	TTLL7	1	1
KLF15	SNX7	1	1
KLF15	KANK1	1	1
KLF15	NCOA2	1	1
KLF15	RENBP	1	1
KLF15	CDKAL1	0	0
KLF15	ZNF324B	0	0
KLF15	TIGD4	1	1
KLF15	GOLGA7	1	1
KLF15	FAM184A	0	0
KLF15	SCD	1	1
KLF15	SIX5	1	1
KLF15	GNPDA2	0	0
KLF15	KCND1	0	0
KLF15	TNIP2	1	1
KLF15	SLC25A10	1	1
KLF15	AAMP	1	1
KLF15	MCTS1	0	0
KLF15	ZFP90	0	0
KLF15	N4BP2L1	1	1
KLF15	EIF4A3	1	1
KLF15	WNK1	1	1
KLF15	PIGF	1	1
KLF15	BAZ1B	1	1
KLF15	VPS35	1	1
KLF15	PNN	1	1
KLF15	SIPA1L3	1	1
KLF15	NUDT11	0	0
KLF15	WIZ	1	1
KLF15	ZBTB22	1	1
KLF15	SIRT2	1	1
KLF15	TCEA2	1	1
KLF15	AURKB	0	0
KLF15	PRPF19	0	0
KLF15	RFC5	1	1
KLF15	CCNH	0	0
KLF15	SH3TC2	0	0
KLF15	CCDC85A	1	1
KLF15	RSL1D1	0	0
KLF15	TTC39B	1	1
KLF15	ZCCHC10	1	1
KLF15	IDH1	0	0
KLF15	ANKS6	1	1
KLF15	ANKAR	0	0
KLF15	MN1	1	1
KLF15	DCN	0	0
KLF15	BCL10	0	0
KLF15	ZNF133	1	1
KLF15	ADAMTS1	1	1
KLF15	EXOC6B	1	1
KLF15	MS4A14	0	0
KLF15	BAIAP2	0	0
KLF15	RNF135	0	0
KLF15	GRAMD1C	0	0
KLF15	ZNF721	0	0
KLF15	CTSD	1	1
KLF15	ZNF70	1	1
KLF15	CDK8	1	1
KLF15	NDUFAF4	0	0
KLF15	MRPL54	1	1
KLF15	TPRA1	0	0
KLF15	EDN2	0	0
KLF15	TEAD2	1	1
KLF15	DENND1B	1	1
KLF15	CTSF	0	0
KLF15	KBTBD4	0	0
KLF15	COMMD8	1	1
KLF15	C6orf223	1	1
KLF15	CHSY3	1	1
KLF15	PSMB9	0	0
KLF15	TELO2	1	1
KLF15	TRIM3	1	1
KLF15	TMEM37	1	1
KLF15	MBD3	1	1
KLF15	ALG3	1	0
KLF15	NSUN7	0	0
KLF15	LSAMP	0	0
KLF15	IL24	1	1
KLF15	LBX2	0	0
KLF15	ASB6	1	1
KLF15	SCFD1	1	1
KLF15	C9orf66	0	0
KLF15	LMCD1	1	1
KLF15	RAB3B	1	1
KLF15	PNPT1	0	0
KLF15	RAB4A	1	1
KLF15	C21orf91	1	1
KLF15	VPS52	0	0
KLF15	SMARCB1	1	1
KLF15	PM20D2	1	1
KLF15	RRAGC	1	1
KLF15	CEP72	1	1
KLF15	MRPL36	0	0
KLF15	CMTM6	1	1
KLF15	ZNF26	0	0
KLF15	RER1	1	1
KLF15	TNRC6B	0	0
KLF15	ARHGAP1	1	1
KLF15	SLC39A6	1	1
KLF15	NUDT19	0	0
KLF15	GLRX2	1	1
KLF15	OSBPL10	0	0
KLF15	NUDC	0	0
KLF15	ANKRD26	0	0
KLF15	WNT5A	0	0
KLF15	SYNGR3	1	1
KLF15	PARD6A	1	1
KLF15	KIF21A	0	0
KLF15	BTBD6	1	1
KLF15	ROR2	1	1
KLF15	ZFYVE16	0	0
KLF15	FAT1	1	1
KLF15	CCDC110	0	0
KLF15	ZNF136	1	1
KLF15	DENND5A	1	1
KLF15	ARFGAP3	1	1
KLF15	UBQLNL	0	0
KLF15	SHKBP1	1	1
KLF15	RBMX2	1	1
KLF15	HIST4H4	1	1
KLF15	YWHAQ	1	1
KLF15	COQ6	1	1
KLF15	GSDMA	0	0
KLF15	DHRS11	0	0
KLF15	CCDC141	0	0
KLF15	CHD1	0	0
KLF15	VCPIP1	1	1
KLF15	NEK7	1	1
KLF15	STARD4	1	1
KLF15	TOPORS	1	1
KLF15	CNN1	1	1
KLF15	ALDH6A1	1	1
KLF15	PHF7	0	0
KLF15	PTAR1	0	0
KLF15	GZMK	0	0
KLF15	GRIN3A	0	0
KLF15	TMEM132B	1	1
KLF15	GLIS1	1	1
KLF15	VWDE	1	1
KLF15	CAPN14	0	0
KLF15	MAGED4	0	0
KLF15	SKA3	1	1
KLF15	IL6	0	0
KLF15	ZNF33A	1	1
KLF15	NDUFA11	0	0
KLF15	LRRC8D	1	1
KLF15	TEX264	1	1
KLF15	ULK2	0	0
KLF15	IL1RN	0	0
KLF15	NAPA	1	1
KLF15	RBAK	0	0
KLF15	EIF1AX	1	1
KLF15	DHPS	1	1
KLF15	PCDHGB7	0	0
KLF15	TUBG2	1	1
KLF15	DEXI	1	1
KLF15	ZNF75A	1	1
KLF15	NKG7	0	0
KLF15	C1orf115	1	1
KLF15	TOM1L1	1	1
KLF15	R3HDM1	1	1
KLF15	GYS1	0	0
KLF15	SV2A	0	0
KLF15	DHX38	1	1
KLF15	RBM39	1	1
KLF15	RANGAP1	1	1
KLF15	UPF2	1	1
KLF15	TMEM200A	1	1
KLF15	UBL4A	1	1
KLF15	HNRNPH3	1	1
KLF15	STC1	0	0
KLF15	GNB1L	0	0
KLF15	NPFF	0	0
KLF15	PPM1B	1	1
KLF15	SIK1	1	1
KLF15	PBX2	1	1
KLF15	CDH5	0	0
KLF15	KDELR1	1	1
KLF15	TANC2	0	0
KLF15	VTN	1	1
KLF15	TTC7A	1	1
KLF15	HHIP	0	0
KLF15	MDM1	1	1
KLF15	DNAJA4	0	0
KLF15	GTF2A1	1	1
KLF15	TPPP	1	1
KLF15	UBE2C	0	0
KLF15	ZNF410	1	1
KLF15	ST8SIA2	1	1
KLF15	PRSS12	1	1
KLF15	TARBP2	0	0
KLF15	ERMAP	0	0
KLF15	FCGR1A	0	0
KLF15	C1orf131	0	0
KLF15	C6orf106	1	1
KLF15	RFFL	1	1
KLF15	ZBTB20	1	1
KLF15	NARS	1	1
KLF15	RANBP3	0	0
KLF15	LRRC20	0	0
KLF15	CHST14	1	1
KLF15	QKI	1	1
KLF15	TAF6L	0	0
KLF15	C8orf37	0	0
KLF15	FNBP1	0	0
KLF15	ADH6	0	0
KLF15	RPUSD4	1	1
KLF15	DONSON	1	1
KLF15	GPD2	1	1
KLF15	PILRB	0	0
KLF15	N4BP1	0	0
KLF15	USP11	1	1
KLF15	ITCH	0	0
KLF15	IFI16	0	0
KLF15	ZNF469	0	0
KLF15	TAF6	0	0
KLF15	C5orf22	1	1
KLF15	RNF121	1	1
KLF15	DIS3L2	0	0
KLF15	PLK4	1	1
KLF15	ZNF69	0	0
KLF15	ARHGEF33	0	0
KLF15	MS4A2	0	0
KLF15	GPR89B	1	1
KLF15	CXCL9	0	0
KLF15	FAH	1	1
KLF15	RTN4R	0	0
KLF15	CDC16	1	1
KLF15	GABRE	0	0
KLF15	LRP2BP	0	0
KLF15	ZNF347	0	0
KLF15	STK39	1	1
KLF15	MPHOSPH6	0	0
KLF15	ST6GAL1	1	1
KLF15	CXCR3	0	0
KLF15	KCNAB3	0	0
KLF15	INTS8	0	0
KLF15	EPRS	1	1
KLF15	HCG18	0	0
KLF15	MSR1	0	0
KLF15	ELMO1	0	0
KLF15	KLK1	1	1
KLF15	SLC22A18	0	0
KLF15	MPDU1	1	1
KLF15	DCUN1D1	1	1
KLF15	ZNF777	0	0
KLF15	STK32A	1	1
KLF15	EIF3C	1	1
KLF15	KATNAL1	1	1
KLF15	CUZD1	0	0
KLF15	PMFBP1	0	0
KLF15	ZNF419	0	0
KLF15	SULT1A1	0	0
KLF15	PODNL1	1	1
KLF15	FAM89A	1	1
KLF15	NAP1L5	0	0
KLF15	TMEM201	1	1
KLF15	MSH6	0	0
KLF15	ZNF250	1	1
KLF15	AMDHD1	0	0
KLF15	STX17	0	0
KLF15	PCDHAC2	0	0
KLF15	TRAK2	1	1
KLF15	TUBGCP6	1	1
KLF15	HNF1B	0	0
KLF15	RASSF10	0	0
KLF15	PTMS	1	1
KLF15	PPIL2	1	1
KLF15	ERCC2	1	1
KLF15	USP49	0	0
KLF15	ACAA1	1	1
KLF15	ARAP3	1	1
KLF15	ATP6V1G2	0	0
KLF15	DGCR9	0	0
KLF15	LRRIQ3	1	1
KLF15	UBR3	1	1
KLF15	RRAGD	1	1
KLF15	RNF214	1	1
KLF15	CENPL	1	1
KLF15	GPR35	1	1
KLF15	VAMP8	0	0
KLF15	IL10RA	1	1
KLF15	PPP1R3D	1	1
KLF15	TPCN2	1	1
KLF15	CREB5	0	0
KLF15	RICTOR	1	1
KLF15	FZD9	1	1
KLF15	CDC42EP1	1	1
KLF15	PIPSL	0	0
KLF15	GLT8D2	0	0
KLF15	GPR75	0	0
KLF15	CBFB	1	1
KLF15	PPP2R5E	1	1
KLF15	KCNE1	1	1
KLF15	TARS2	1	1
KLF15	HOXA3	0	0
KLF15	HIST2H2BE	1	1
KLF15	PTGES2	1	1
KLF15	FBXL15	1	1
KLF15	CAMK2A	0	0
KLF15	SCNN1D	0	0
KLF15	MTSS1L	1	1
KLF15	SYT5	1	1
KLF15	DCUN1D5	1	1
KLF15	NEFH	1	1
KLF15	SLITRK5	0	0
KLF15	RAB17	0	0
KLF15	KCNN3	0	0
KLF15	KIAA1217	0	0
KLF15	ZNF793	1	1
KLF15	LRRC24	1	1
KLF15	PSD4	0	0
KLF15	CDK9	1	1
KLF15	SPCS3	1	1
KLF15	TNK2	0	0
KLF15	C19orf38	0	0
KLF15	ACOT2	0	0
KLF15	HDAC11	0	0
KLF15	SLC1A5	1	1
KLF15	FAM83E	1	1
KLF15	BMI1	1	1
KLF15	KIAA0040	1	1
KLF15	HAS3	0	0
KLF15	HBEGF	1	1
KLF15	RAB25	0	0
KLF15	PLAGL1	1	1
KLF15	POLR3C	0	0
KLF15	CRYL1	1	1
KLF15	ACBD4	1	1
KLF15	KREMEN1	1	1
KLF15	LGALS3	1	1
KLF15	FBXO48	0	0
KLF15	ANO4	1	1
KLF15	KRT86	0	0
KLF15	FAM13A	0	0
KLF15	ZBTB7C	1	1
KLF15	NEDD9	0	0
KLF15	PSMG4	1	1
KLF15	ATL2	1	1
KLF15	MBNL2	0	0
KLF15	CASP1	0	0
KLF15	EMP1	1	1
KLF15	SLC25A43	0	0
KLF15	TM4SF1	0	0
KLF15	MAP7	0	0
KLF15	TOP1	1	1
KLF15	ZNF45	0	0
KLF15	ZNF235	0	0
KLF15	SUN1	1	1
KLF15	HCFC2	1	1
KLF15	SMARCA1	1	1
KLF15	PITX2	0	0
KLF15	C14orf93	1	1
KLF15	PRPF6	1	1
KLF15	MAPKAPK2	1	1
KLF15	LOH12CR2	1	1
KLF15	DCPS	0	0
KLF15	TAP1	1	1
KLF15	ANKS1B	1	1
KLF15	SLC4A2	0	0
KLF15	LAYN	1	1
KLF15	UBE4A	0	0
KLF15	CRLF1	1	1
KLF15	ATP8A2	0	0
KLF15	DTX2	1	1
KLF15	RFX2	0	0
KLF15	UGT1A10	0	0
KLF15	EFCAB2	0	0
KLF15	FRMD6	0	0
KLF15	PAK4	1	1
KLF15	NEK8	1	1
KLF15	SKA2	1	1
KLF15	ENO1	0	0
KLF15	DOK5	1	1
KLF15	FLI1	0	0
KLF15	CDHR1	1	1
KLF15	FBXO3	0	0
KLF15	SQSTM1	0	0
KLF15	EIF4B	1	1
KLF15	CBWD3	1	1
KLF15	SEC23A	0	0
KLF15	PDCD1LG2	0	0
KLF15	RND1	1	1
KLF15	TRNT1	1	1
KLF15	FAM111B	1	1
KLF15	SCFD2	1	0
KLF15	SMG7	1	1
KLF15	RPAP1	0	0
KLF15	CD7	1	1
KLF15	TACC3	1	1
KLF15	NUP85	0	0
KLF15	SOX10	0	0
KLF15	HEXIM2	0	0
KLF15	CHRNA10	0	0
KLF15	ST6GALNAC3	0	0
KLF15	SLC2A6	1	1
KLF15	PRH1	0	0
KLF15	IL12RB2	0	0
KLF15	INO80D	0	0
KLF15	TMEM117	0	0
KLF15	CSAG2	0	0
KLF15	MYOF	0	0
KLF15	CD300LB	0	0
KLF15	SLC13A4	0	0
KLF15	GMPS	1	1
KLF15	YWHAG	1	1
KLF15	LTBR	1	1
KLF15	SEC22C	0	0
KLF15	PANK4	0	0
KLF15	UBE2D3	0	0
KLF15	NMRAL1	0	0
KLF15	MMP2	0	0
KLF15	HOOK1	1	1
KLF15	EXOC3	1	1
KLF15	MC1R	0	0
KLF15	SETD7	0	0
KLF15	BCAR3	0	0
KLF15	KATNAL2	1	1
KLF15	BMS1P4	0	0
KLF15	METTL3	0	0
KLF15	TMEM159	1	1
KLF15	PDZK1IP1	0	0
KLF15	BSN	0	0
KLF15	SLC22A4	1	1
KLF15	ECHDC3	1	1
KLF15	NUAK2	1	1
KLF15	KCTD2	1	1
KLF15	CHST9	1	1
KLF15	NUBP2	1	1
KLF15	TMEM139	0	0
KLF15	INVS	0	0
KLF15	RCC1	1	1
KLF15	ENPP5	1	1
KLF15	SLC4A4	0	0
KLF15	CCDC40	0	0
KLF15	LBH	1	1
KLF15	LZTFL1	0	0
KLF15	ADAM17	1	1
KLF15	NFAT5	0	0
KLF15	GPT2	1	1
KLF15	PPL	0	0
KLF15	ADAMTS12	0	0
KLF15	CD40	1	1
KLF15	TPT1	1	1
KLF15	CDC27	1	1
KLF15	SLC17A7	1	1
KLF15	CH25H	0	0
KLF15	ZNF678	1	1
KLF15	FCN3	0	0
KLF15	GPRASP1	1	1
KLF15	TK1	1	1
KLF15	ZNF829	0	0
KLF15	CCL3L1	0	0
KLF15	ANKRD49	0	0
KLF15	DISP1	0	0
KLF15	SYMPK	0	0
KLF15	TRUB1	0	0
KLF15	BGN	0	0
KLF15	SPAG1	1	1
KLF15	TRIM54	0	0
KLF15	CAST	0	0
KLF15	IFT74	0	0
KLF15	MKI67	1	1
KLF15	RAB3IP	1	1
KLF15	ARL11	1	1
KLF15	EPHX2	1	1
KLF15	MAPK1	1	1
KLF15	CLU	1	1
KLF15	GPC3	1	1
KLF15	SLC25A3	0	0
KLF15	ARHGEF1	1	1
KLF15	AMZ2P1	1	1
KLF15	TMEM8A	0	0
KLF15	THNSL1	1	1
KLF15	UBA5	0	0
KLF15	POR	0	0
KLF15	PPCS	0	0
KLF15	CRNKL1	0	0
KLF15	TMED9	0	0
KLF15	OR2A7	0	0
KLF15	DNAJC2	0	0
KLF15	RECQL	0	0
KLF15	FBRS	1	1
KLF15	DCAF17	1	1
KLF15	TOM1	0	0
KLF15	UGDH	0	0
KLF15	ULBP3	1	1
KLF15	VPS37B	1	1
KLF15	SERINC3	1	1
KLF15	CKB	1	1
KLF15	MIER2	1	1
KLF15	TOR1A	1	1
KLF15	NMI	0	0
KLF15	AHCTF1	1	1
KLF15	PRKAB1	0	0
KLF15	TTC21A	1	1
KLF15	PEX16	1	1
KLF15	TTC31	0	0
KLF15	ADIPOR2	0	0
KLF15	FAM172A	1	1
KLF15	CITED2	1	1
KLF15	PARD6B	1	1
KLF15	TRIO	1	1
KLF15	PPWD1	0	0
KLF15	ECSCR	0	0
KLF15	RGPD5	1	1
KLF15	PTBP2	1	1
KLF15	SLC22A23	1	1
KLF15	TMEM170A	0	0
KLF15	PLIN3	1	1
KLF15	GPRC5B	1	1
KLF15	FBLN2	0	0
KLF15	NSUN4	1	1
KLF15	MYL5	0	0
KLF15	ZNF655	0	0
KLF15	GALNT12	1	1
KLF15	RAB33B	0	0
KLF15	ACRBP	0	0
KLF15	DDX19A	1	1
KLF15	FBXL18	0	0
KLF15	SENP5	1	1
KLF15	IL11	1	1
KLF15	RSBN1	1	1
KLF15	ADAM28	0	0
KLF15	PML	0	0
KLF15	BUD13	1	1
KLF15	MAP3K9	1	1
KLF15	IL17RE	0	0
KLF15	ADAM6	0	0
KLF15	MYO6	0	0
KLF15	NUDCD2	0	0
KLF15	CD93	0	0
KLF15	C6orf52	0	0
KLF15	POLE3	1	1
KLF15	TIPARP	1	1
KLF15	ATF3	0	0
KLF15	NFIL3	1	1
KLF15	FBXO31	1	1
KLF15	SHH	1	1
KLF15	FANCI	0	0
KLF15	AIMP1	0	0
KLF15	APC2	1	1
KLF15	TUBB2A	1	1
KLF15	TNS4	1	1
KLF15	LRRC10B	0	0
KLF15	DHRS13	1	1
KLF15	PGBD2	1	1
KLF15	FZD8	1	1
KLF15	ZNF554	1	1
KLF15	PRUNE2	1	1
KLF15	RPL23P8	0	0
KLF15	SPATS2L	1	1
KLF15	ZNF773	1	0
KLF15	GPR155	1	1
KLF15	TSPO	1	1
KLF15	HIST1H2AC	1	1
KLF15	FBXL20	1	1
KLF15	SEMA6A	1	1
KLF15	SLC5A9	0	0
KLF15	TMEM205	1	1
KLF15	NAV1	0	0
KLF15	HOXC6	0	0
KLF15	ZBTB24	1	1
KLF15	CETN3	1	1
KLF15	FAM91A1	1	1
KLF15	MAGEA3	0	0
KLF15	LSR	1	1
KLF15	COPS5	0	0
KLF15	POLR1A	0	0
KLF15	TLR4	0	0
KLF15	SNX27	0	0
KLF15	FCRL2	0	0
KLF15	ENTPD3	0	0
KLF15	KIAA1211	0	0
KLF15	HINT3	1	0
KLF15	PPT1	1	1
KLF15	PRND	1	1
KLF15	AGTRAP	1	1
KLF15	SERPINH1	0	0
KLF15	NYNRIN	1	1
KLF15	SBDS	1	1
KLF15	SSC5D	1	1
KLF15	RAB6C	1	1
KLF15	NDUFA12	1	1
KLF15	CFTR	0	0
KLF15	MALL	0	0
KLF15	CX3CL1	0	0
KLF15	SELE	0	0
KLF15	ECHS1	1	1
KLF15	RUFY1	1	1
KLF15	JAG1	1	1
KLF15	NDP	0	0
KLF15	RAD51	1	1
KLF15	BBS10	1	1
KLF15	HNRNPA1	0	0
KLF15	TLR10	0	0
KLF15	ISLR	1	1
KLF15	INTS12	0	0
KLF15	C9orf152	0	0
KLF15	IL17D	0	0
KLF15	IDUA	1	1
KLF15	BAZ1A	1	1
KLF15	IQCK	0	0
KLF15	HS3ST1	1	1
KLF15	RALGPS2	1	1
KLF15	PPM1H	1	1
KLF15	TICAM1	1	1
KLF15	EXTL1	0	0
KLF15	GLUL	1	1
KLF15	GALNT11	1	1
KLF15	RNASEH2B	1	1
KLF15	SRD5A1	1	1
KLF15	FOXC1	0	0
KLF15	OSMR	1	1
KLF15	CD58	1	1
KLF15	NFE2	1	1
KLF15	HHLA2	0	0
KLF15	EIF3H	0	0
KLF15	NOMO2	1	1
KLF15	TMEM170B	1	1
KLF15	CSRNP1	1	1
KLF15	FSCN1	1	1
KLF15	BBS2	0	0
KLF15	RAF1	1	1
KLF15	GIPC1	1	1
KLF15	CC2D1A	1	1
KLF15	SIX4	1	1
KLF15	LOX	1	1
KLF15	SPIRE2	0	0
KLF15	RMND5A	1	1
KLF15	RNF175	0	0
KLF15	ESF1	0	0
KLF15	RHCE	1	1
KLF15	KRT4	0	0
KLF15	SUPT3H	1	1
KLF15	HTR2B	0	0
KLF15	PMS1	0	0
KLF15	TBC1D24	1	1
KLF15	CDADC1	1	1
KLF15	CCDC69	0	0
KLF15	CSPP1	1	1
KLF15	KCND3	0	0
KLF15	ZNF224	0	0
KLF15	TLE3	1	1
KLF15	TPMT	1	1
KLF15	HMGB3	1	1
KLF15	OLFM4	0	0
KLF15	PIGW	0	0
KLF15	CEACAM5	0	0
KLF15	CEACAM7	1	1
KLF15	SP5	1	1
KLF15	PCBD1	1	1
KLF15	ADAMTS10	1	1
KLF15	OMA1	1	1
KLF15	TAOK2	1	1
KLF15	IRF2BP2	1	1
KLF15	CARHSP1	1	1
KLF15	XG	0	0
KLF15	MYBBP1A	0	0
KLF15	FZD2	1	1
KLF15	POLM	1	1
KLF15	IFT57	1	1
KLF15	TMEM51	1	1
KLF15	ATG2A	1	1
KLF15	EFCAB7	0	0
KLF15	MS4A4A	0	0
KLF15	PPTC7	1	1
KLF15	ITFG1	0	0
KLF15	MCAT	0	0
KLF15	CDS2	1	1
KLF15	KIF6	1	1
KLF15	STOX2	0	0
KLF15	GIPR	1	1
KLF15	TNS1	1	1
KLF15	KIAA0895L	1	1
KLF15	ARL2BP	1	1
KLF15	RTKN	1	1
KLF15	EAPP	1	1
KLF15	MRPS2	1	1
KLF15	HSF2BP	1	0
KLF15	TPM3	0	0
KLF15	MAD2L1BP	0	0
KLF15	C19orf54	1	1
KLF15	ZBTB11	0	0
KLF15	MRPS7	1	1
KLF15	SAMM50	1	1
KLF15	HGF	0	0
KLF15	TSHZ3	1	1
KLF15	AKAP8	1	1
KLF15	CCDC86	1	1
KLF15	OTOF	0	0
KLF15	TANC1	1	1
KLF15	GPR183	0	0
KLF15	CD83	1	1
KLF15	GATA2	0	0
KLF15	ATF6	0	0
KLF15	ISM1	1	1
KLF15	RAB12	1	1
KLF15	ANTXR1	0	0
KLF15	MORC3	1	1
KLF15	NALCN	0	0
KLF15	ZNF281	0	0
KLF15	SLC3A1	0	0
KLF15	HNRNPH2	0	0
KLF15	PIR	1	1
KLF15	MYO7B	0	0
KLF15	CBWD2	1	1
KLF15	SNX21	0	0
KLF15	DMRT2	0	0
KLF15	CTSA	0	0
KLF15	ARMCX1	0	0
KLF15	HAS2	0	0
KLF15	HAVCR2	0	0
KLF15	P2RX4	1	1
KLF15	TNFRSF10B	1	1
KLF15	POT1	1	1
KLF15	PTGR2	1	1
KLF15	ENOX2	1	1
KLF15	ZNF335	1	1
KLF15	NAGLU	1	1
KLF15	ITIH4	0	0
KLF15	ADRA2B	0	0
KLF15	SPHK2	1	1
KLF15	PCMT1	1	1
KLF15	CCDC88B	1	1
KLF15	XKR9	1	1
KLF15	KLK6	0	0
KLF15	FILIP1	0	0
KLF15	PRKAA1	1	1
KLF15	CNPY2	0	0
KLF15	AGPAT4	0	0
KLF15	APEX1	0	0
KLF15	GTSF1	0	0
KLF15	ATXN10	1	1
KLF15	ASXL2	1	1
KLF15	ATP6V0D2	0	0
KLF15	CLPTM1	1	1
KLF15	LSM10	0	0
KLF15	TTLL6	1	1
KLF15	VPS26B	0	0
KLF15	PHLDA2	1	1
KLF15	IGFBP2	1	1
KLF15	BSCL2	0	0
KLF15	A1BG	0	0
KLF15	MKRN1	1	1
KLF15	TMEM14A	1	1
KLF15	ORAI1	0	0
KLF15	ADHFE1	1	1
KLF15	SNAPC2	1	1
KLF15	HDHD3	1	1
KLF15	MEX3B	1	1
KLF15	TRAPPC2	1	1
KLF15	PHLDA1	0	0
KLF15	CD63	0	0
KLF15	CCDC8	1	1
KLF15	ILF2	1	1
KLF15	DMAP1	1	1
KLF15	DUSP16	1	1
KLF15	GPCPD1	1	1
KLF15	POLE	1	1
KLF15	ADNP	0	0
KLF15	UCHL1	0	0
KLF15	AMMECR1	0	0
KLF15	PLP2	1	1
KLF15	RWDD3	1	1
KLF15	CREBL2	1	1
KLF15	RALGAPB	0	0
KLF15	CDK7	1	1
KLF15	UBTD1	0	0
KLF15	DZIP1L	1	1
KLF15	ATG12	1	1
KLF15	FNBP4	1	1
KLF15	WDR25	1	1
KLF15	CACNA2D4	1	1
KLF15	PIP5K1B	1	1
KLF15	ADCY3	1	1
KLF15	CLSTN2	0	0
KLF15	AMOTL1	0	0
KLF15	BRD9	1	1
KLF15	CPT1C	0	0
KLF15	ACOX1	1	1
KLF15	MAP2K7	1	1
KLF15	GPATCH2	0	0
KLF15	EFHC2	0	0
KLF15	CDRT4	0	0
KLF15	HDC	0	0
KLF15	ESCO2	0	0
KLF15	CD2BP2	0	0
KLF15	OSGIN1	1	1
KLF15	ZNF506	1	1
KLF15	CNKSR1	0	0
KLF15	GARS	0	0
KLF15	MSC	1	1
KLF15	HTATSF1	1	1
KLF15	GRM8	1	1
KLF15	RNF39	0	0
KLF15	ARHGAP24	1	1
KLF15	C3orf33	0	0
KLF15	SLC6A16	0	0
KLF15	CA11	1	1
KLF15	AKIRIN2	1	1
KLF15	ARSG	0	0
KLF15	PAM	1	1
KLF15	C6orf47	1	1
KLF15	AMOT	1	1
KLF15	SNX4	1	1
KLF15	SLC4A1AP	0	0
KLF15	NAA50	1	1
KLF15	MIER1	1	1
KLF15	SDHD	1	0
KLF15	AQP9	0	0
KLF15	CEP152	1	1
KLF15	COX11	0	0
KLF15	MRPS25	0	0
KLF15	GZMB	0	0
KLF15	LEFTY2	1	1
KLF15	TCAP	1	1
KLF15	RASSF4	0	0
KLF15	CWC25	0	0
KLF15	CENPK	0	0
KLF15	POFUT1	0	0
KLF15	GZF1	1	1
KLF15	TNIP3	0	0
KLF15	TMEM135	1	1
KLF15	CDK5R1	1	1
KLF15	DSTN	1	1
KLF15	PPP2R2B	0	0
KLF15	CLCN6	1	1
KLF15	CORO7	0	0
KLF15	SIGLEC9	0	0
KLF15	TBC1D4	1	1
KLF15	RBM28	1	1
KLF15	HTRA1	0	0
KLF15	TIMELESS	1	1
KLF15	RTN3	1	0
KLF15	OXA1L	0	0
KLF15	PYGB	1	1
KLF15	TIFA	1	1
KLF15	FRMD8	0	0
KLF15	KRAS	1	1
KLF15	CD33	0	0
KLF15	FAM193B	0	0
KLF15	TMPRSS13	0	0
KLF15	PPIP5K2	0	0
KLF15	PPP1CC	1	1
KLF15	DMXL2	1	1
KLF15	BYSL	1	1
KLF15	GCNT4	1	1
KLF15	TSPAN9	1	1
KLF15	RAB11FIP5	0	0
KLF15	SUPT7L	0	0
KLF15	SPC24	0	0
KLF15	KLHDC4	1	1
KLF15	BRWD1	0	0
KLF15	NAMPT	0	0
KLF15	IGF2BP3	1	1
KLF15	FAM124B	0	0
KLF15	ADAMTS17	0	0
KLF15	S100A3	0	0
KLF15	FBXO30	1	1
KLF15	ITPRIPL2	1	1
KLF15	ACIN1	1	1
KLF15	BCL6	0	0
KLF15	NOV	1	1
KLF15	CYP21A2	1	1
KLF15	ZNF18	1	1
KLF15	PANK2	0	0
KLF15	ARHGEF7	0	0
KLF15	ATAD2B	0	0
KLF15	ZNF234	0	0
KLF15	SCN8A	1	1
KLF15	NNMT	0	0
KLF15	CX3CR1	0	0
KLF15	FAM200A	0	0
KLF15	CDC42SE1	0	0
KLF15	DDB2	1	1
KLF15	ANXA2	1	1
KLF15	GZMM	0	0
KLF15	CNNM1	0	0
KLF15	KIF19	0	0
KLF15	MTUS1	1	1
KLF15	MED19	1	1
KLF15	MRPS23	0	0
KLF15	AKR1C3	0	0
KLF15	ZNF442	1	1
KLF15	C19orf48	0	0
KLF15	SERTAD4	0	0
KLF15	RNF170	1	0
KLF15	ZNF765	1	1
KLF15	RNF146	1	1
KLF15	ARHGAP28	1	1
KLF15	ATP6AP2	1	1
KLF15	NR4A2	1	1
KLF15	HIST1H2BK	0	0
KLF15	LAS1L	0	0
KLF15	AMZ1	0	0
KLF15	DIS3	1	1
KLF15	PIF1	1	1
KLF15	RNF11	1	1
KLF15	ENTPD2	1	1
KLF15	RRP1B	0	0
KLF15	RSRC1	1	1
KLF15	EML2	0	0
KLF15	HECA	1	1
KLF15	SNW1	0	0
KLF15	ZNF608	1	1
KLF15	NHS	1	1
KLF15	NBEA	1	1
KLF15	ADAMTS4	1	1
KLF15	E2F5	0	0
KLF15	LGI3	0	0
KLF15	SIGLEC11	0	0
KLF15	PIGU	1	1
KLF15	CCL28	0	0
KLF15	PHF10	1	1
KLF15	NPNT	0	0
KLF15	GCNT2	0	0
KLF15	CD300LF	0	0
KLF15	DDX17	0	0
KLF15	MEX3A	1	1
KLF15	ZNF813	1	1
KLF15	ACVRL1	1	1
KLF15	MAPK13	1	1
KLF15	BSG	1	1
KLF15	ATE1	0	0
KLF15	ELOVL3	0	0
KLF15	GHR	1	1
KLF15	STMN3	1	1
KLF15	ANGPT2	0	0
KLF15	TTC7B	0	0
KLF15	RSL24D1	0	0
KLF15	DNAJC18	0	0
KLF15	YKT6	1	1
KLF15	CHRNA3	1	1
KLF15	SERPING1	1	1
KLF15	ZBTB25	1	1
KLF15	PPAT	0	0
KLF15	SUCLG2	0	0
KLF15	UBAP2L	0	0
KLF15	PARP2	1	1
KLF15	SPATA13	0	0
KLF15	TFAM	1	1
KLF15	TMEM163	1	1
KLF15	ARF6	1	1
KLF15	RHOT2	1	1
KLF15	UBL7	0	0
KLF15	METTL4	0	0
KLF15	EIF4A2	0	0
KLF15	GADD45G	1	1
KLF15	ADH5	1	1
KLF15	BCL3	1	1
KLF15	DDX52	0	0
KLF15	NRN1	1	1
KLF15	SIL1	1	1
KLF15	PAMR1	1	1
KLF15	PSMC3IP	0	0
KLF15	HLA-F	1	1
KLF15	PARP15	0	0
KLF15	PCDHB5	1	0
KLF15	CLN6	0	0
KLF15	ANGPTL6	1	1
KLF15	DLL1	0	0
KLF15	PGLYRP4	0	0
KLF15	B3GALT6	1	1
KLF15	CCNA2	1	1
KLF15	SYT13	0	0
KLF15	MMAB	1	1
KLF15	KIF13A	0	0
KLF15	IFFO2	1	1
KLF15	MSRB3	1	1
KLF15	CEP78	1	1
KLF15	ISCU	1	1
KLF15	GMPPA	1	1
KLF15	TMEM18	0	0
KLF15	ISL2	1	1
KLF15	FDFT1	0	0
KLF15	AGPAT3	1	1
KLF15	ZNF740	1	1
KLF15	NEB	0	0
KLF15	FABP3	1	1
KLF15	ANAPC5	1	1
KLF15	SDC1	1	1
KLF15	GPR34	0	0
KLF15	GATA3	1	1
KLF15	WDR43	1	1
KLF15	RFC2	1	1
KLF15	BAAT	0	0
KLF15	AAAS	1	1
KLF15	RPS6KC1	1	1
KLF15	GDF11	1	1
KLF15	SEPT9	0	0
KLF15	PREP	0	0
KLF15	MTG1	1	1
KLF15	HIST1H3H	0	0
KLF15	SLC25A22	1	1
KLF15	GABPA	1	1
KLF15	INHBA	0	0
KLF15	FAM160B1	0	0
KLF15	FAM53B	0	0
KLF15	STRN3	1	1
KLF15	ICOS	0	0
KLF15	DNAJB14	1	1
KLF15	CENPW	1	1
KLF15	HCG11	1	1
KLF15	DCP1B	1	1
KLF15	PPM1N	0	0
KLF15	NEDD4L	1	1
KLF15	FASTKD3	1	1
KLF15	ACE	1	1
KLF15	SCN7A	0	0
KLF15	EPC2	0	0
KLF15	UBR5	1	1
KLF15	PRSS53	1	1
KLF15	GXYLT1	1	1
KLF15	SLC35D2	1	1
KLF15	PLCD1	1	1
KLF15	ZNF589	0	0
KLF15	ABCA5	1	1
KLF15	CD38	0	0
KLF15	WDR11	0	0
KLF15	ZCCHC24	1	1
KLF15	OPHN1	1	1
KLF15	HOXD8	1	1
KLF15	PIWIL4	0	0
KLF15	PDF	1	1
KLF15	MCM10	1	1
KLF15	CYSLTR1	0	0
KLF15	TMEM26	1	1
KLF15	STK32C	1	1
KLF15	MPND	0	0
KLF15	CYB5R1	1	1
KLF15	ZNF208	0	0
KLF15	DLGAP4	0	0
KLF15	UBE2A	1	1
KLF15	APCDD1	1	1
KLF15	CLSTN1	1	1
KLF15	KIN	1	1
KLF15	MTCH2	1	1
KLF15	ETV6	0	0
KLF15	GPX7	0	0
KLF15	ALDH8A1	0	0
KLF15	RAB6B	1	1
KLF15	POP4	0	0
KLF15	GRHL2	0	0
KLF15	LRP11	1	1
KLF15	PDK3	0	0
KLF15	PSMD12	1	1
KLF15	CHCHD4	0	0
KLF15	MAPK3	1	1
KLF15	ITGAL	0	0
KLF15	SH3RF2	1	1
KLF15	C1RL	0	0
KLF15	ILK	1	1
KLF15	EPB41L4B	0	0
KLF15	TLK2	0	0
KLF15	GUCY1B2	0	0
KLF15	CBR3	1	1
KLF15	CYTH3	1	1
KLF15	STK33	0	0
KLF15	ZNF232	0	0
KLF15	CDKN2B	1	1
KLF15	CACNA1E	0	0
KLF15	LIN7C	0	0
KLF15	FLAD1	0	0
KLF15	SNAPC4	0	0
KLF15	MED7	0	0
KLF15	RPS12	0	0
KLF15	JUP	1	1
KLF15	VEGFC	0	0
KLF15	DYNC1LI2	1	1
KLF15	ARFGAP1	0	0
KLF15	C5orf38	0	0
KLF15	DDX42	1	1
KLF15	FRZB	0	0
KLF15	TOR1AIP2	0	0
KLF15	C17orf80	1	1
KLF15	COTL1	1	1
KLF15	PINX1	1	1
KLF15	CLEC4A	0	0
KLF15	PAPPA	0	0
KLF15	COL13A1	1	1
KLF15	SFTPA2	0	0
KLF15	FAM129A	1	1
KLF15	COQ9	1	1
KLF15	MED25	0	0
KLF15	GAPDH	1	1
KLF15	MUC15	0	0
KLF15	DYNC1I1	1	1
KLF15	MTSS1	0	0
KLF15	OLR1	0	0
KLF15	ANXA4	1	1
KLF15	ADRA1B	1	1
KLF15	AGER	0	0
KLF15	TXNRD1	0	0
KLF15	HNRNPA1L2	1	1
KLF15	COLEC11	1	1
KLF15	RALB	1	1
KLF15	DAAM1	1	1
KLF15	ANXA7	1	1
KLF15	KLRC2	0	0
KLF15	UNC119B	0	0
KLF15	RHOH	0	0
KLF15	SMOC1	0	0
KLF15	VPS8	1	1
KLF15	INTU	1	1
KLF15	IGSF21	1	1
KLF15	FAM84A	0	0
KLF15	TMEM136	1	1
KLF15	KIF15	1	1
KLF15	ZNF284	0	0
KLF15	LY6G5C	1	1
KLF15	SUMO2	1	1
KLF15	NBPF15	0	0
KLF15	TAOK1	0	0
KLF15	BID	1	1
KLF15	CLPP	1	1
KLF15	GRIK5	1	1
KLF15	SP6	1	1
KLF15	STOML2	0	0
KLF15	USPL1	1	1
KLF15	PIM3	1	1
KLF15	TTC28	1	1
KLF15	BDH2	0	0
KLF15	ANP32B	1	1
KLF15	PTPRR	0	0
KLF15	NLRC5	1	1
KLF15	SERINC1	0	0
KLF15	EIF2B2	0	0
KLF15	AK7	1	1
KLF15	MNDA	0	0
KLF15	NCKAP5L	0	0
KLF15	SOCS4	0	0
KLF15	MPV17L2	1	1
KLF15	HNRNPL	1	1
KLF15	ZC3H3	1	1
KLF15	RDM1	0	0
KLF15	UNC119	1	1
KLF15	RSC1A1	0	0
KLF15	RABAC1	1	1
KLF15	CKS1B	1	1
KLF15	ASPRV1	0	0
KLF15	NR2F1	1	1
KLF15	FOLR2	0	0
KLF15	DNAJC7	1	1
KLF15	GRPEL2	1	1
KLF15	PNO1	0	0
KLF15	SEMA3A	0	0
KLF15	LZTR1	1	1
KLF15	MYH7B	1	1
KLF15	SULT4A1	1	1
KLF15	DGCR5	1	1
KLF15	LIAS	0	0
KLF15	SLC6A1	0	0
KLF15	PSMC6	1	1
KLF15	HAGH	0	0
KLF15	POLR1B	0	0
KLF15	GPR174	1	0
KLF15	CDC123	1	1
KLF15	FLYWCH1	1	1
KLF15	RYR3	0	0
KLF15	HMGCS2	1	1
KLF15	ST3GAL1	1	1
KLF15	TNFRSF10C	0	0
KLF15	FAM57A	1	1
KLF15	CD14	0	0
KLF15	SLC24A5	0	0
KLF15	CHIC1	0	0
KLF15	SMARCE1	1	1
KLF15	MLF2	1	1
KLF15	PMP22	0	0
KLF15	VASN	1	1
KLF15	ZNF229	0	0
KLF15	VPS4A	1	1
KLF15	DEFB1	0	0
KLF15	AGPAT2	1	1
KLF15	ACYP2	0	0
KLF15	PLA2G10	1	1
KLF15	UGP2	1	1
KLF15	ZNF25	1	1
KLF15	ADIPOR1	1	1
KLF15	SYNGR1	1	1
KLF15	CAPN8	0	0
KLF15	ZNF177	0	0
KLF15	C10orf99	0	0
KLF15	COPS4	0	0
KLF15	CRY1	1	1
KLF15	CATSPER2P1	0	0
KLF15	CYBA	1	1
KLF15	LPAR3	1	1
KLF15	ADAT2	0	0
KLF15	TBC1D3C	0	0
KLF15	UBE4B	1	1
KLF15	MRPS34	1	1
KLF15	MCM2	1	1
KLF15	SETD4	0	0
KLF15	DYNLT1	1	1
KLF15	NCKIPSD	1	1
KLF15	CTNND1	0	0
KLF15	SIGIRR	1	1
KLF15	CALD1	0	0
KLF15	TNPO1	0	0
KLF15	ATP11B	0	0
KLF15	BAIAP2L1	1	1
KLF15	IFI6	0	0
KLF15	IGF2BP1	1	1
KLF15	PRKG2	0	0
KLF15	PTPRG	0	0
KLF15	TMED1	1	1
KLF15	SEMA3E	0	0
KLF15	MTAP	1	1
KLF15	PITPNA	1	1
KLF15	NTRK3	0	0
KLF15	KLHDC7B	0	0
KLF15	C11orf54	1	1
KLF15	ATXN3	1	1
KLF15	CACNA1G	1	1
KLF15	GTF2I	0	0
KLF15	WDR3	1	1
KLF15	CDC37	1	1
KLF15	FUT8	1	1
KLF15	PTPRB	0	0
KLF15	HIBCH	1	1
KLF15	CBX6	1	1
KLF15	EIF2B3	1	1
KLF15	SENP2	1	1
KLF15	PCOTH	0	0
KLF15	SULT2B1	1	1
KLF15	LRAT	0	0
KLF15	DDX58	0	0
KLF15	STAU1	1	1
KLF15	STON2	0	0
KLF15	B3GAT2	0	0
KLF15	NRAS	1	1
KLF15	ANKIB1	1	1
KLF15	CSF2RA	0	0
KLF15	FOXD3	1	1
KLF15	LY6D	0	0
KLF15	ARSJ	0	0
KLF15	GDF10	0	0
KLF15	DDX11L2	0	0
KLF15	DNAJB2	1	1
KLF15	ETV1	1	1
KLF15	RALGDS	0	0
KLF15	HADHB	1	0
KLF15	GATC	0	0
KLF15	TMEM39B	1	1
KLF15	HLA-DMA	1	1
KLF15	AATF	0	0
KLF15	NIPAL4	0	0
KLF15	RNF216	1	1
KLF15	DHX9	1	1
KLF15	HIF3A	1	1
KLF15	HOXD13	1	1
KLF15	MORC4	1	1
KLF15	TNNT2	1	1
KLF15	ATP8A1	1	1
KLF15	ZNF671	0	0
KLF15	C1QA	0	0
KLF15	WNT10B	1	1
KLF15	HS6ST2	0	0
KLF15	PLAUR	1	1
KLF15	FGF11	1	1
KLF15	UBTD2	1	1
KLF15	PLCB2	0	0
KLF15	ZNF354B	0	0
KLF15	C21orf58	1	1
KLF15	VKORC1	0	0
KLF15	TBC1D22A	1	0
KLF15	MINPP1	0	0
KLF15	EEF1A1P9	0	0
KLF15	HSPE1	1	1
KLF15	ARID5B	1	1
KLF15	PNRC2	1	1
KLF15	SAMD9	0	0
KLF15	GDF15	1	1
KLF15	ZNF496	1	1
KLF15	MAP4K2	1	1
KLF15	SNCA	0	0
KLF15	CRIM1	1	1
KLF15	KLF8	1	1
KLF15	YWHAB	1	1
KLF15	RIPK4	1	1
KLF15	IFNAR2	1	1
KLF15	ELOVL6	1	1
KLF15	IDI2	0	0
KLF15	GSDMC	0	0
KLF15	MUC12	0	0
KLF15	ARL14	0	0
KLF15	LMTK3	1	1
KLF15	WNK2	1	1
KLF15	TRO	1	1
KLF15	TUBB	1	1
KLF15	LRBA	1	1
KLF15	DDHD1	1	1
KLF15	GAL3ST4	1	1
KLF15	SLC16A4	1	1
KLF15	ZFAND2A	1	1
KLF15	CAD	1	1
KLF15	DHX33	0	0
KLF15	SDHAP1	1	1
KLF15	FBXL7	1	1
KLF15	PIK3R6	0	0
KLF15	ARPC5L	1	1
KLF15	SMC3	1	1
KLF15	ZMAT1	1	1
KLF15	DDX49	0	0
KLF15	HIST1H3D	0	0
KLF15	MMP15	1	1
KLF15	PPP1R3F	1	1
KLF15	DDAH1	1	1
KLF15	DNAJB1	1	1
KLF15	SLC16A7	1	1
KLF15	RB1CC1	0	0
KLF15	LRP12	1	1
KLF15	PLS3	1	1
KLF15	MAN1C1	1	1
KLF15	CCND2	1	1
KLF15	SPSB1	1	1
KLF15	GSTP1	1	1
KLF15	PXN	1	1
KLF15	URB2	1	1
KLF15	CXCR2P1	0	0
KLF15	C6	0	0
KLF15	SIT1	0	0
KLF15	FNDC3B	1	1
KLF15	CDK2	0	0
KLF15	PVR	1	1
KLF15	PDP1	0	0
KLF15	LIN7A	1	1
KLF15	TSPAN3	1	1
KLF15	FAM20A	0	0
KLF15	NPM2	1	1
KLF15	SKIL	1	1
KLF15	S100A12	0	0
KLF15	CCDC148	1	1
KLF15	ABCG2	0	0
KLF15	FILIP1L	0	0
KLF15	SERPINE1	0	0
KLF15	PDE9A	1	1
KLF15	PNOC	0	0
KLF15	TPRG1L	1	1
KLF15	FBXL2	1	1
KLF15	MYH15	0	0
KLF15	BCDIN3D	1	1
KLF15	FOXN1	1	1
KLF15	CYP27B1	1	1
KLF15	ATG9B	0	0
KLF15	CISD2	1	1
KLF15	FOXA3	1	1
KLF15	NDUFB7	1	1
KLF15	CD2AP	1	1
KLF15	HCK	0	0
KLF15	KCTD11	1	1
KLF15	NPAT	1	1
KLF15	DNAH5	0	0
KLF15	FAM20C	1	1
KLF15	UTP20	0	0
KLF15	TP53	0	0
KLF15	ZNF160	1	1
KLF15	FN1	1	1
KLF15	CSF2RB	0	0
KLF15	CPSF4	1	1
KLF15	CCNE2	0	0
KLF15	EPHX3	0	0
KLF15	PIK3CG	1	1
KLF15	CD1E	0	0
KLF15	MAFG	1	1
KLF15	TFEB	1	1
KLF15	H2AFY2	0	0
KLF15	PRDM16	1	1
KLF15	CD1D	0	0
KLF15	CEP135	1	1
KLF15	ZNF154	0	0
KLF15	XRN2	1	1
KLF15	HBA1	1	1
KLF15	ZNF627	0	0
KLF15	LNX2	0	0
KLF15	WIPF3	1	1
KLF15	SERPINB13	0	0
KLF15	MYLK4	0	0
KLF15	CCDC89	0	0
KLF15	TTC13	1	1
KLF15	ENPP3	0	0
KLF15	SLC15A4	1	1
KLF15	ACTL6A	1	1
KLF15	KIDINS220	1	1
KLF15	CASK	1	1
KLF15	SULF2	1	0
KLF15	SIVA1	1	1
KLF15	KCNJ11	1	1
KLF15	PEX10	1	1
KLF15	NFATC2	1	1
KLF15	TCTN3	0	0
KLF15	C9orf84	0	0
KLF15	CDK5RAP1	1	1
KLF15	TMEM19	1	1
KLF15	NCL	0	0
KLF15	ACVR1C	1	1
KLF15	TMEM45B	0	0
KLF15	DR1	1	1
KLF15	RABL2B	1	1
KLF15	CCL4	0	0
KLF15	DDX60	0	0
KLF15	PPAN-P2RY11	0	0
KLF15	UBL3	1	1
KLF15	ZC3H18	1	1
KLF15	BHMT2	0	0
KLF15	MORN1	0	0
KLF15	PKIG	0	0
KLF15	MMEL1	1	1
KLF15	SUPT4H1	1	1
KLF15	RPP38	0	0
KLF15	TSC22D3	1	1
KLF15	IL6R	0	0
KLF15	PLA2G4D	0	0
KLF15	RNF217	1	1
KLF15	TRIM28	1	1
KLF15	RAB11FIP2	1	1
KLF15	GMFG	0	0
KLF15	APOLD1	1	1
KLF15	KRT18	0	0
KLF15	PIGP	1	1
KLF15	CEP57	1	1
KLF15	DNALI1	0	0
KLF15	KLHL6	0	0
KLF15	ATN1	1	1
KLF15	FYCO1	0	0
KLF15	TAZ	1	1
KLF15	PBX3	1	1
KLF15	RAB31	1	1
KLF15	TMEM161A	1	1
KLF15	ITGA1	1	0
KLF15	TM9SF4	1	1
KLF15	KBTBD2	1	1
KLF15	CWF19L2	0	0
KLF15	ASPM	1	1
KLF15	STK16	0	0
KLF15	CYYR1	1	1
KLF15	CCDC57	1	1
KLF15	CACNA1H	1	1
KLF15	THAP4	1	1
KLF15	SART3	0	0
KLF15	STXBP4	1	0
KLF15	TMEM150C	1	1
KLF15	BNIP1	1	1
KLF15	MOCOS	0	0
KLF15	FUK	0	0
KLF15	PSEN2	1	1
KLF15	ECD	0	0
KLF15	SLC36A1	0	0
KLF15	CEP63	1	1
KLF15	TNNT1	1	1
KLF15	ZNF804A	0	0
KLF15	SLC15A1	1	1
KLF15	BATF2	1	1
KLF15	TNFSF9	1	1
KLF15	TUBB6	0	0
KLF15	KIAA0355	1	1
KLF15	BEND5	0	0
KLF15	RABL3	0	0
KLF15	CALM3	0	0
KLF15	IFI44	1	1
KLF15	TRANK1	0	0
KLF15	CCT3	0	0
KLF15	EVI2A	0	0
KLF15	EHBP1	0	0
KLF15	CLECL1	0	0
KLF15	MOCS1	1	1
KLF15	ROBO1	0	0
KLF15	STX19	0	0
KLF15	FIGNL1	1	1
KLF15	RPL13P5	1	1
KLF15	HPS1	1	1
KLF15	PLEKHF2	1	1
KLF15	SOCS1	1	1
KLF15	MAP3K11	1	1
KLF15	CCL22	0	0
KLF15	CHML	1	1
KLF15	DPYSL4	1	1
KLF15	B4GALT6	0	0
KLF15	MEPCE	1	1
KLF15	GAMT	1	1
KLF15	TMEM151A	1	1
KLF15	ZNF256	0	0
KLF15	POLD3	0	0
KLF15	MACC1	0	0
KLF15	TRAM1L1	0	0
KLF15	ADORA2A	1	1
KLF15	NXPH4	1	1
KLF15	ANKS3	1	1
KLF15	LMAN2L	1	1
KLF15	MEI1	0	0
KLF15	TADA2A	0	0
KLF15	METAP2	0	0
KLF15	SIGLEC8	0	0
KLF15	SEC22A	1	1
KLF15	PNRC1	1	1
KLF15	FAIM	1	1
KLF15	E2F1	1	1
KLF15	PEX7	1	1
KLF15	FCRL6	0	0
KLF15	PIGT	0	0
KLF15	SLC16A2	1	1
KLF15	RNF167	0	0
KLF15	PRKAR2A	1	1
KLF15	RAB21	1	1
KLF15	GSTM3	0	0
KLF15	NHLRC2	1	1
KLF15	POLR3D	1	1
KLF15	LTK	1	1
KLF15	LEMD3	1	1
KLF15	PADI1	1	1
KLF15	ELP4	1	1
KLF15	AXIN1	1	1
KLF15	ZNF492	0	0
KLF15	BAIAP2L2	0	0
KLF15	PHOSPHO1	1	1
KLF15	NDC80	0	0
KLF15	CTLA4	0	0
KLF15	UBE2D2	0	0
KLF15	PRRG2	1	1
KLF15	HAPLN4	0	0
KLF15	LUC7L2	0	0
KLF15	CCDC150	0	0
KLF15	PDLIM3	1	1
KLF15	NOSTRIN	0	0
KLF15	KLHL23	1	1
KLF15	MX2	0	0
KLF15	TMPRSS6	1	1
KLF15	DOCK8	0	0
KLF15	RRM2B	0	0
KLF15	DDC	0	0
KLF15	PABPC1	1	1
KLF15	RHOQ	0	0
KLF15	FCGR2B	0	0
KLF15	LARP4B	1	1
KLF15	GNPDA1	0	0
KLF15	PPP1R16A	1	1
KLF15	LRP3	0	0
KLF15	ATPAF1	0	0
KLF15	ZMYND12	1	1
KLF15	UNC50	0	0
KLF15	EXOC7	0	0
KLF15	SP140L	0	0
KLF15	ACAD8	1	1
KLF15	KCNK10	1	1
KLF15	SLC25A18	0	0
KLF15	LIMS2	1	1
KLF15	NXT2	1	1
KLF15	GLOD4	0	0
KLF15	PDCD1	1	1
KLF15	NUP205	0	0
KLF15	GRK6	1	1
KLF15	WFDC3	0	0
KLF15	RAB11A	0	0
KLF15	UST	1	1
KLF15	CD19	1	1
KLF15	IL1R2	0	0
KLF15	LARP6	1	1
KLF15	FRMD3	1	1
KLF15	HSPB2	0	0
KLF15	ADPRH	0	0
KLF15	SCARF1	1	1
KLF15	SGIP1	0	0
KLF15	MYO1D	1	1
KLF15	NDUFS5	0	0
KLF15	C16orf87	1	1
KLF15	EIF3B	1	1
KLF15	CKLF	0	0
KLF15	DCAF4	1	1
KLF15	SCML1	1	1
KLF15	TXN	1	1
KLF15	PADI2	1	1
KLF15	NAV2	1	1
KLF15	HIGD1A	1	1
KLF15	D2HGDH	1	1
KLF15	NUDT16L1	1	1
KLF15	COPS2	1	1
KLF15	ASAH2B	0	0
KLF15	PGBD4	0	0
KLF15	ABCG1	1	1
KLF15	GTF2IRD2B	1	1
KLF15	MYO9B	0	0
KLF15	KIF7	1	1
KLF15	RASSF8	1	1
KLF15	ZNF629	1	1
KLF15	AASDH	0	0
KLF15	SNHG1	0	0
KLF15	BCCIP	0	0
KLF15	ZNF221	0	0
KLF15	LYPD6	1	1
KLF15	RAVER1	1	1
KLF15	PAIP2	1	1
KLF15	SPIB	1	1
KLF15	RAB3GAP2	0	0
KLF15	FAM107A	0	0
KLF15	RASL11B	1	1
KLF15	CYB5R3	1	1
KLF15	TREML2	0	0
KLF15	HAT1	1	1
KLF15	ITM2C	0	0
KLF15	PACRG	0	0
KLF15	CPOX	1	1
KLF15	SEMA4A	0	0
KLF15	TCP11L1	1	1
KLF15	ZNF587	0	0
KLF15	PKP4	0	0
KLF15	GRB2	1	1
KLF15	FADS3	1	1
KLF15	HPN	0	0
KLF15	DNASE2	1	1
KLF15	SAMD13	0	0
KLF15	PCYOX1	1	1
KLF15	CASKIN1	0	0
KLF15	PDE3B	0	0
KLF15	HIP1	1	1
KLF15	SSPN	1	1
KLF15	SGTA	1	1
KLF15	SHQ1	0	0
KLF15	ANKRD42	0	0
KLF15	CTSO	0	0
KLF15	MBTD1	1	1
KLF15	ALDOA	1	1
KLF15	CDCP1	0	0
KLF15	SH3GL2	1	1
KLF15	ULK3	1	1
KLF15	TRIM4	0	0
KLF15	MAP4K4	1	1
KLF15	HYDIN	0	0
KLF15	PGC	0	0
KLF15	ERI1	1	1
KLF15	IGFALS	0	0
KLF15	MEGF9	1	1
KLF15	FAM178B	0	0
KLF15	ACSL3	1	1
KLF15	ERG	1	1
KLF15	RNF8	1	1
KLF15	TCP1	1	1
KLF15	PGPEP1	1	1
KLF15	TRAIP	1	1
KLF15	ZNF480	0	0
KLF15	C2orf27A	0	0
KLF15	SLC20A1	0	0
KLF15	TRIP12	0	0
KLF15	PRMT2	1	1
KLF15	SNX13	0	0
KLF15	CEP55	1	1
KLF15	ZNF451	1	1
KLF15	UBA3	1	1
KLF15	ZNF436	0	0
KLF15	B3GALNT2	1	1
KLF15	MYOCD	1	1
KLF15	VAMP2	1	1
KLF15	KLHDC8B	1	1
KLF15	DENND4A	1	1
KLF15	ABI2	0	0
KLF15	LSM3	0	0
KLF15	TBCC	1	1
KLF15	NRARP	1	1
KLF15	SPSB3	1	1
KLF15	RNF126	0	0
KLF15	MTFR1	1	1
KLF15	WDR62	0	0
KLF15	EPN2	1	1
KLF15	RPAP2	0	0
KLF15	P2RY1	1	1
KLF15	SETMAR	1	1
KLF15	TMEM105	1	1
KLF15	DBT	1	1
KLF15	F2RL2	0	0
KLF15	PGAM2	0	0
KLF15	RABGGTB	0	0
KLF15	TPP1	0	0
KLF15	RPL17	0	0
KLF15	TCP10L	0	0
KLF15	DOCK1	1	1
KLF15	DCAF6	1	1
KLF15	HMOX2	1	1
KLF15	S1PR3	1	1
KLF15	STAT3	1	1
KLF15	KDM5B	1	1
KLF15	PHB	0	0
KLF15	GTF3A	1	1
KLF15	HAUS4	1	1
KLF15	IQGAP3	1	1
KLF15	IGHMBP2	0	0
KLF15	ZNF24	1	1
KLF15	CDH26	0	0
KLF15	COLQ	0	0
KLF15	CBLN3	1	1
KLF15	MRM1	0	0
KLF15	UBE2D1	1	1
KLF15	AURKC	0	0
KLF15	SUZ12	1	1
KLF15	MCOLN3	1	1
KLF15	SERINC2	0	0
KLF15	ABHD10	1	1
KLF15	VPS45	1	1
KLF15	LRMP	0	0
KLF15	GPIHBP1	0	0
KLF15	RAD23B	1	1
KLF15	EME1	0	0
KLF15	FAM186B	0	0
KLF15	PSMD2	1	1
KLF15	PDIA4	1	1
KLF15	TMEM116	0	0
KLF15	AEBP1	1	1
KLF15	HNRNPA3P1	0	0
KLF15	PCSK9	0	0
KLF15	TIMM8A	1	1
KLF15	MAP2K3	1	1
KLF15	ANO5	1	1
KLF15	TERF2	0	0
KLF15	SNAP23	1	1
KLF15	STAG3L4	1	1
KLF15	SPDYE8P	0	0
KLF15	HLA-H	0	0
KLF15	CORO6	0	0
KLF15	ZNF266	0	0
KLF15	RNF20	0	0
KLF15	UCKL1	1	1
KLF15	TRA2B	1	1
KLF15	ALG5	0	0
KLF15	CAMKK2	1	1
KLF15	TDRD9	0	0
KLF15	TATDN3	0	0
KLF15	PCDH9	1	1
KLF15	NDUFC2	0	0
KLF15	COX4I2	1	1
KLF15	H19	0	0
KLF15	C4orf48	1	1
KLF15	USP37	1	1
KLF15	AVPR1A	0	0
KLF15	KHDRBS3	0	0
KLF15	TPM1	1	1
KLF15	DCUN1D4	1	1
KLF15	CLK1	1	1
KLF15	NR4A3	1	1
KLF15	RASSF2	1	1
KLF15	ERC2	1	1
KLF15	PSMD9	1	1
KLF15	IMPA1	1	1
KLF15	FER	1	1
KLF15	SDS	0	0
KLF15	UBE2Z	1	1
KLF15	ITGB3	1	1
KLF15	SOBP	1	1
KLF15	ARHGEF3	0	0
KLF15	EPHA2	0	0
KLF15	RARRES3	0	0
KLF15	IARS	0	0
KLF15	SLC6A17	1	1
KLF15	CPA3	0	0
KLF15	SSBP3	1	1
KLF15	DCDC2	1	1
KLF15	TGOLN2	1	1
KLF15	ATP1A2	0	0
KLF15	FTH1	1	1
KLF15	CDC34	1	1
KLF15	ANKRD36	1	1
KLF15	TMEFF1	0	0
KLF15	FBXL6	1	1
KLF15	RAB36	0	0
KLF15	TBL2	1	1
KLF15	HNMT	0	0
KLF15	ICAM1	0	0
KLF15	MYD88	0	0
KLF15	ZNF169	1	1
KLF15	SV2B	0	0
KLF15	HAUS2	0	0
KLF15	SHISA5	1	1
KLF15	RAD54L	1	1
KLF15	EGR2	0	0
KLF15	CCDC85C	0	0
KLF15	VGLL1	0	0
KLF15	LOXL4	0	0
KLF15	NT5C2	1	1
KLF15	CLDN3	1	1
KLF15	C12orf76	0	0
KLF15	PTAFR	0	0
KLF15	USH1C	1	1
KLF15	PDZD2	1	1
KLF15	ANKRD40	1	1
KLF15	SPCS2	0	0
KLF15	CHRNB1	1	1
KLF15	B3GAT1	1	1
KLF15	AASS	1	1
KLF15	PRKRA	0	0
KLF15	KLK13	1	1
KLF15	ZBTB10	1	1
KLF15	TCIRG1	1	1
KLF15	IBSP	0	0
KLF15	CHODL	0	0
KLF15	ANXA13	0	0
KLF15	LASP1	1	1
KLF15	CDH6	0	0
KLF15	PROCA1	1	1
KLF15	MXRA8	1	1
KLF15	WDR61	1	1
KLF15	HSPA14	0	0
KLF15	TSSC4	1	1
KLF15	NOL8	0	0
KLF15	CGNL1	1	1
KLF15	LRRC2	0	0
KLF15	LAMB1	1	1
KLF15	CENPH	1	1
KLF15	NFKB2	1	1
KLF15	LMLN	0	0
KLF15	MRPL32	0	0
KLF15	GFRA2	0	0
KLF15	YTHDF1	1	1
KLF15	C1orf43	1	1
KLF15	IGBP1	0	0
KLF15	KAT2A	0	0
KLF15	HDAC2	0	0
KLF15	H6PD	1	1
KLF15	CLDN11	0	0
KLF15	TMEM41A	1	1
KLF15	AGAP2	1	1
KLF15	PPARA	1	1
KLF15	EPCAM	0	0
KLF15	SLC6A10P	0	0
KLF15	ESR2	0	0
KLF15	GORAB	1	1
KLF15	OSTM1	0	0
KLF15	STRN	1	1
KLF15	ZFYVE27	0	0
KLF15	ECSIT	1	1
KLF15	JRKL	0	0
KLF15	PDGFA	1	1
KLF15	CACNA1I	0	0
KLF15	C9orf163	1	1
KLF15	TIA1	0	0
KLF15	ANG	0	0
KLF15	PANX1	1	1
KLF15	LRRC28	1	1
KLF15	ITGA4	1	1
KLF15	CHM	0	0
KLF15	TMEM54	0	0
KLF15	ELOVL7	1	1
KLF15	TMEM71	0	0
KLF15	CDK2AP1	1	1
KLF15	ST3GAL3	0	0
KLF15	VSNL1	1	1
KLF15	RCOR3	1	1
KLF15	SAC3D1	1	1
KLF15	KCMF1	1	1
KLF15	CLEC14A	0	0
KLF15	SOX5	0	0
KLF15	PPEF1	1	1
KLF15	RHBDL3	1	1
KLF15	VAMP1	1	1
KLF15	GTF2H4	1	1
KLF15	KLHL35	1	1
KLF15	SRL	0	0
KLF15	HVCN1	0	0
KLF15	NOTUM	1	1
KLF15	SLC25A25	1	1
KLF15	IKZF1	0	0
KLF15	LFNG	1	1
KLF15	GLYR1	0	0
KLF15	ZNF204P	0	0
KLF15	MAP3K4	1	1
KLF15	RHOB	0	0
KLF15	ACSF2	1	1
KLF15	ITPRIP	0	0
KLF15	KHSRP	1	1
KLF15	ZNF175	0	0
KLF15	SAP18	0	0
KLF15	COASY	1	1
KLF15	HAPLN3	1	1
KLF15	RRP9	1	1
KLF15	VIPR2	1	1
KLF15	FOXC2	0	0
KLF15	ATP1A1	1	1
KLF15	CRAT	1	1
KLF15	MAFK	1	1
KLF15	SCOC	1	1
KLF15	DNASE1L1	0	0
KLF15	IRF5	1	1
KLF15	LHX6	1	1
KLF15	B3GNT7	0	0
KLF15	CHST10	0	0
KLF15	SND1	0	0
KLF15	PROM1	0	0
KLF15	TTC33	1	1
KLF15	IFT140	1	1
KLF15	GMCL1	1	1
KLF15	SCN2A	0	0
KLF15	KCNS3	1	1
KLF15	COPG2	1	1
KLF15	LRRC8B	1	1
KLF15	XCL2	0	0
KLF15	PA2G4P4	1	0
KLF15	PLEKHG5	0	0
KLF15	ROCK1	1	1
KLF15	CDCA3	0	0
KLF15	CDK11B	0	0
KLF15	SSR3	1	1
KLF15	NR1D1	1	1
KLF15	EPM2AIP1	0	0
KLF15	MYO7A	0	0
KLF15	ELK3	1	1
KLF15	PRPSAP1	1	1
KLF15	APOL1	0	0
KLF15	ADAM33	1	1
KLF15	VWCE	1	1
KLF15	IRS2	1	1
KLF15	HSPB7	1	1
KLF15	SLC9A1	0	0
KLF15	JAKMIP3	0	0
KLF15	LARP7	0	0
KLF15	RAP2C	0	0
KLF15	PARD3	1	1
KLF15	LEMD2	1	1
KLF15	SLC16A5	1	1
KLF15	PPIL1	1	1
KLF15	C16orf54	0	0
KLF15	ZSCAN21	1	1
KLF15	DSG1	0	0
KLF15	ELMO2	0	0
KLF15	ANKRD23	0	0
KLF15	TTC1	0	0
KLF15	LILRA4	0	0
KLF15	SKA1	1	1
KLF15	UBOX5	0	0
KLF15	B9D1	1	1
KLF15	ENOSF1	0	0
KLF15	TBC1D3G	0	0
KLF15	HAL	0	0
KLF15	BBC3	1	1
KLF15	LYST	0	0
KLF15	ZNF670	0	0
KLF15	MED6	1	1
KLF15	ACYP1	0	0
KLF15	PSMA4	0	0
KLF15	NSL1	0	0
KLF15	AMPD3	1	1
KLF15	LIG4	1	1
KLF15	MTF2	1	1
KLF15	PLA2G3	1	1
KLF15	WDR4	0	0
KLF15	ATP12A	1	1
KLF15	CPLX2	0	0
KLF15	OPN3	0	0
KLF15	MRPL50	0	0
KLF15	LRRCC1	1	1
KLF15	CDK5	1	1
KLF15	ARL6	0	0
KLF15	MARCH9	1	1
KLF15	ZFAND3	1	1
KLF15	SNAPC5	0	0
KLF15	COX19	1	1
KLF15	PPARG	1	1
KLF15	ARL8B	1	0
KLF15	IKBKB	0	0
KLF15	WASF1	1	1
KLF15	CLMN	1	1
KLF15	PNKD	1	1
KLF15	TMEM167B	0	0
KLF15	FAT3	0	0
KLF15	HIST1H2AG	0	0
KLF15	PGM5	0	0
KLF15	SLC12A8	0	0
KLF15	DEPDC4	0	0
KLF15	SNX11	1	1
KLF15	FCN1	0	0
KLF15	DGCR11	0	0
KLF15	RBM41	0	0
KLF15	AKR1C2	0	0
KLF15	NAPEPLD	1	1
KLF15	CPSF1	1	1
KLF15	THRAP3	1	1
KLF15	KANK4	0	0
KLF15	ITGAE	0	0
KLF15	TGFBR3	0	0
KLF15	TXNDC12	1	1
KLF15	FHOD3	1	1
KLF15	SOCS5	1	1
KLF15	RGMB	1	1
KLF15	EMB	1	1
KLF15	CYB561	1	1
KLF15	POTEF	0	0
KLF15	ALDH2	1	1
KLF15	NPM1	1	1
KLF15	CXCL12	0	0
KLF15	EXTL3	0	0
KLF15	MAPK10	1	1
KLF15	SPINK5	0	0
KLF15	TMEM102	1	1
KLF15	LTB4R2	0	0
KLF15	HSDL1	1	1
KLF15	ZNF552	0	0
KLF15	BTN3A1	0	0
KLF15	TIPRL	1	1
KLF15	ACVR2A	1	1
KLF15	KLHL9	0	0
KLF15	TOP2B	1	1
KLF15	C1D	0	0
KLF15	APOL2	0	0
KLF15	AKAP7	1	1
KLF15	PRR19	1	1
KLF15	ATAD3A	1	1
KLF15	ZNF337	1	1
KLF15	OPA1	0	0
KLF15	FBXO17	1	1
KLF15	FLG	1	1
KLF15	ATP6V0A4	0	0
KLF15	INE1	0	0
KLF15	UBE2G2	1	1
KLF15	ZNF792	1	1
KLF15	ARPC1A	1	1
KLF15	OLFM2	1	1
KLF15	NCALD	0	0
KLF15	ZC3H6	1	1
KLF15	CABLES2	1	1
KLF15	IL1RL1	0	0
KLF15	HAMP	0	0
KLF15	SLMAP	0	0
KLF15	MCM4	1	1
KLF15	NCS1	1	1
KLF15	POLI	1	1
KLF15	SSR4	0	0
KLF15	PQLC2	0	0
KLF15	WDR36	0	0
KLF15	PSMA1	0	0
KLF15	SLC26A1	1	1
KLF15	RCHY1	1	1
KLF15	RAD9A	1	1
KLF15	CHMP7	1	1
KLF15	WISP2	0	0
KLF15	CCDC125	0	0
KLF15	PRSS22	0	0
KLF15	CHKB-CPT1B	0	0
KLF15	CTNND2	1	1
KLF15	MBTPS2	0	0
KLF15	DLGAP1	1	1
KLF15	PCDHGB5	0	0
KLF15	NAALADL2	0	0
KLF15	CARNS1	1	1
KLF15	SET	1	1
KLF15	PDK4	0	0
KLF15	NPDC1	1	1
KLF15	PRTFDC1	0	0
KLF15	P4HA3	1	1
KLF15	NBL1	1	1
KLF15	NUP35	1	1
KLF15	LRRC40	0	0
KLF15	GDE1	1	1
KLF15	TRA2A	1	1
KLF15	SLK	0	0
KLF15	PDGFRA	0	0
KLF15	PLSCR4	1	1
KLF15	TDRKH	1	1
KLF15	MAP4	1	1
KLF15	PRX	1	1
KLF15	KIF3B	0	0
KLF15	GSTM4	0	0
KLF15	MCFD2	1	1
KLF15	SNAI1	1	1
KLF15	P2RY2	1	1
KLF15	IL7R	0	0
KLF15	SAMD14	1	1
KLF15	MAP2	1	1
KLF15	ITGAM	0	0
KLF15	FUT7	1	1
KLF15	RELL1	1	1
KLF15	KLHDC2	0	0
KLF15	NID1	1	1
KLF15	UBE2L6	0	0
KLF15	DHRS4L2	1	1
KLF15	HDAC9	1	1
KLF15	PCDHGC5	0	0
KLF15	PIH1D1	0	0
KLF15	C12orf29	0	0
KLF15	SDAD1	1	1
KLF15	KLK5	1	1
KLF15	IL17RA	1	1
KLF15	CRKL	1	1
KLF15	GON4L	1	1
KLF15	FAM86B2	1	1
KLF15	IPO9	1	1
KLF15	COPB1	1	1
KLF15	SIRPG	0	0
KLF15	TIGD6	0	0
KLF15	PPP2R3C	0	0
KLF15	RASGEF1B	1	1
KLF15	DERL1	0	0
KLF15	PRR5	1	1
KLF15	MARS	0	0
KLF15	PRSS35	1	1
KLF15	TM9SF3	1	1
KLF15	ANKRD36B	1	1
KLF15	PPP2R2A	1	1
KLF15	OVOL1	1	1
KLF15	MORN3	1	1
KLF15	OSBPL2	1	1
KLF15	CCDC112	1	1
KLF15	PTOV1	1	1
KLF15	TAS1R3	1	1
KLF15	C5AR1	1	0
KLF15	CLN5	0	0
KLF15	ZNF391	0	0
KLF15	CELSR1	1	1
KLF15	PRLR	0	0
KLF15	TOMM40	1	1
KLF15	CTSB	1	1
KLF15	PLA2G5	0	0
KLF15	HIC2	1	1
KLF15	NME5	0	0
KLF15	TWISTNB	0	0
KLF15	LPAR2	1	1
KLF15	RELT	1	1
KLF15	NF1	1	1
KLF15	MCRS1	1	1
KLF15	EFHD2	1	0
KLF15	ODC1	1	1
KLF15	CTSW	0	0
KLF15	UTP3	1	1
KLF15	ATXN7L2	1	1
KLF15	PLEKHG2	1	1
KLF15	IDH3B	0	0
KLF15	PDZK1	0	0
KLF15	FDXACB1	0	0
KLF15	CBWD6	0	0
KLF15	KIFAP3	0	0
KLF15	ZNF567	0	0
KLF15	HLA-L	0	0
KLF15	ZNF714	0	0
KLF15	RAB5A	1	1
KLF15	EMILIN2	0	0
KLF15	GJB7	0	0
KLF15	PBK	1	1
KLF15	PANK1	0	0
KLF15	CCDC81	0	0
KLF15	NGRN	1	1
KLF15	CDCA5	0	0
KLF15	CD164	0	0
KLF15	ANGPTL4	1	1
KLF15	IER2	1	1
KLF15	RAET1L	1	0
KLF15	C2orf40	0	0
KLF15	BACH2	1	1
KLF15	ATG5	1	1
KLF15	CXCL16	0	0
KLF15	JPH2	1	1
KLF15	KRT1	0	0
KLF15	FOXD4	0	0
KLF15	PRKD3	0	0
KLF15	NRGN	1	1
KLF15	DNAJB5	1	1
KLF15	ARMC8	1	1
KLF15	ANGPTL1	0	0
KLF15	TAF2	0	0
KLF15	PLEKHG4B	0	0
KLF15	TNFRSF11A	1	1
KLF15	PMS2	1	1
KLF15	GSTCD	0	0
KLF15	CHST12	1	1
KLF15	ITGBL1	1	1
KLF15	PLD4	1	1
KLF15	C1QTNF6	1	1
KLF15	SERPINB9	1	1
KLF15	TPCN1	0	0
KLF15	MTMR9	1	1
KLF15	HYAL2	1	1
KLF15	ZNF790	0	0
KLF15	SRPRB	0	0
KLF15	IL1RL2	0	0
KLF15	RAC2	0	0
KLF15	CRBN	1	1
KLF15	CD180	0	0
KLF15	RNASEL	0	0
KLF15	ANO9	1	1
KLF15	SOD2	1	1
KLF15	RET	1	1
KLF15	RPP25	0	0
KLF15	CDC37L1	0	0
KLF15	PSD3	0	0
KLF15	NDN	0	0
KLF15	ZNF487	1	1
KLF15	RUFY3	0	0
KLF15	PLCXD3	0	0
KLF15	ZNF488	0	0
KLF15	ARL15	1	1
KLF15	CCDC65	0	0
KLF15	NGLY1	1	1
KLF15	KANK2	1	1
KLF15	PAX5	0	0
KLF15	COIL	1	0
KLF15	TSNARE1	1	1
KLF15	CABYR	0	0
KLF15	ARHGAP23	0	0
KLF15	GALE	1	1
KLF15	FCF1	0	0
KLF15	CD72	1	1
KLF15	ZC3H13	0	0
KLF15	TMEM182	0	0
KLF15	PXK	0	0
KLF15	TASP1	0	0
KLF15	WEE1	1	1
KLF15	CTSE	0	0
KLF15	AHSA1	1	1
KLF15	PRPF31	0	0
KLF15	CD34	1	1
KLF15	ACCS	1	1
KLF15	KDELR2	1	1
KLF15	CREM	1	1
KLF15	HBA2	1	1
KLF15	NMT1	1	1
KLF15	KLRK1	0	0
KLF15	DDX5	0	0
KLF15	DNAH9	0	0
KLF15	RIF1	1	1
KLF15	SPDYE6	0	0
KLF15	MCL1	0	0
KLF15	B4GALT3	1	1
KLF15	WDR20	0	0
KLF15	MTMR3	1	1
KLF15	PKHD1	0	0
KLF15	NOX5	0	0
KLF15	TPRN	1	1
KLF15	NDUFV1	1	1
KLF15	PAN3	1	1
KLF15	ZBTB12	1	1
KLF15	WDR60	1	1
KLF15	IFT52	1	1
KLF15	ZC3HAV1L	0	0
KLF15	DARS2	0	0
KLF15	LRRC70	0	0
KLF15	POLRMT	0	0
KLF15	KLHL36	1	1
KLF15	LCORL	1	1
KLF15	CENPF	1	1
KLF15	RBM26	0	0
KLF15	SOCS3	1	1
KLF15	GRAMD4	1	1
KLF15	NPHP4	0	0
KLF15	WDR19	1	1
KLF15	PPIF	1	1
KLF15	SLC29A4	1	1
KLF15	ECHDC2	0	0
KLF15	AAK1	0	0
KLF15	RNF152	1	1
KLF15	KIAA0895	0	0
KLF15	C1orf116	1	1
KLF15	COL6A2	1	1
KLF15	C1orf216	0	0
KLF15	MAP1A	0	0
KLF15	DPF2	0	0
KLF15	ASAP3	1	1
KLF15	COX5A	1	1
KLF15	CHMP1B	0	0
KLF15	RNASE4	1	1
KLF15	COQ4	1	1
KLF15	PLEKHB1	1	1
KLF15	CDCA4	1	1
KLF15	SDF2	0	0
KLF15	INHBE	1	1
KLF15	MGAT5B	0	0
KLF15	PPP1R1C	0	0
KLF15	RNF141	1	1
KLF15	CTSS	0	0
KLF15	SNRPA1	1	1
KLF15	CCT6A	0	0
KLF15	MARCH8	1	1
KLF15	TROVE2	1	1
KLF15	SLC27A1	1	1
KLF15	DUOXA1	0	0
KLF15	ISCA1P1	1	0
KLF15	SUCNR1	0	0
KLF15	PCTP	1	1
KLF15	ATP2A3	1	1
KLF15	DCAF15	1	1
KLF15	SLC2A4	1	1
KLF15	CARD10	1	1
KLF15	RBL1	0	0
KLF15	TBPL1	1	1
KLF15	SH3BP1	1	1
KLF15	PIK3R1	1	1
KLF15	MTIF2	1	1
KLF15	SUDS3	0	0
KLF15	HKDC1	0	0
KLF15	TTK	1	1
KLF15	RBPMS2	0	0
KLF15	CACNA2D3	1	1
KLF15	NIPSNAP3A	1	1
KLF15	CTBS	0	0
KLF15	HRH1	0	0
KLF15	MLC1	0	0
KLF15	NR3C1	0	0
KLF15	TMEM50B	1	1
KLF15	ZNF708	1	1
KLF15	VPS13C	1	1
KLF15	ATP2A1	0	0
KLF15	CAPZA1	1	1
KLF15	PHB2	1	1
KLF15	PSMA5	1	1
KLF15	ZNF350	0	0
KLF15	TMEM88	1	1
KLF15	LSM14A	0	0
KLF15	DNAJC15	0	0
KLF15	PAIP1	1	1
KLF15	C7orf31	1	1
KLF15	NOP56	1	1
KLF15	SRRM5	0	0
KLF15	STRN4	1	1
KLF15	ADD3	0	0
KLF15	MOSPD1	1	1
KLF15	STAMBP	0	0
KLF15	ZNF132	0	0
KLF15	DAAM2	0	0
KLF15	DAGLB	0	0
KLF15	CXXC1	1	1
KLF15	MYLK	1	1
KLF15	GBP1	0	0
KLF15	KPNA7	0	0
KLF15	BCKDHB	1	1
KLF15	GADD45B	1	1
KLF15	HSPA6	0	0
KLF15	ENOPH1	0	0
KLF15	SYCE2	1	1
KLF15	HPSE	1	1
KLF15	TBX21	1	1
KLF15	FSD1L	1	1
KLF15	EIF4H	1	1
KLF15	PRKG1	1	1
KLF15	C5orf49	0	0
KLF15	ZNF768	1	1
KLF15	CBX1	1	1
KLF15	TPM4	1	1
KLF15	CPXM1	0	0
KLF15	RIN3	0	0
KLF15	TESK2	1	1
KLF15	NFYA	1	1
KLF15	CCDC149	0	0
KLF15	HLA-B	0	0
KLF15	COBLL1	0	0
KLF15	FCGR2C	0	0
KLF15	CORO1C	1	1
KLF15	PTPN18	0	0
KLF15	TXNL4A	1	1
KLF15	GCLC	0	0
KLF15	VEGFA	1	1
KLF15	MRPL45	0	0
KLF15	BTBD11	1	1
KLF15	BCAS1	0	0
KLF15	CBX2	1	1
KLF15	ZSCAN18	0	0
KLF15	TNNI2	0	0
KLF15	MAGOH	0	0
KLF15	LYRM1	0	0
KLF15	FAM117B	1	1
KLF15	BAALC	0	0
KLF15	ZNF74	1	1
KLF15	EPHB4	1	1
KLF15	PRKCE	1	1
KLF15	PSMD1	1	1
KLF15	SF1	1	1
KLF15	IFNGR1	1	1
KLF15	DKC1	1	1
KLF15	IGSF10	0	0
KLF15	CDKN3	1	1
KLF15	ZNF605	0	0
KLF15	KCNQ4	1	1
KLF15	ADRB2	1	1
KLF15	TUFM	1	1
KLF15	RBM8A	0	0
KLF15	GPATCH4	1	1
KLF15	SIGLEC7	1	1
KLF15	CDH15	1	1
KLF15	TGM2	1	1
KLF15	TRAM1	1	1
KLF15	RGL1	1	1
KLF15	PPM1L	1	1
KLF15	RNF112	0	0
KLF15	BDH1	0	0
KLF15	LRCH3	1	1
KLF15	NUDCD3	1	1
KLF15	APOBEC3G	1	1
KLF15	ZNF764	1	1
KLF15	PLXNB3	1	1
KLF15	CAPZA2	0	0
KLF15	GPM6B	0	0
KLF15	SLC44A1	1	1
KLF15	MAN1A1	1	1
KLF15	RAB28	1	1
KLF15	SCMH1	1	1
KLF15	ZNF546	0	0
KLF15	TIAM2	0	0
KLF15	BOD1	1	1
KLF15	HSBP1L1	1	1
KLF15	ZNF639	1	1
KLF15	KIAA0391	1	1
KLF15	CFL2	1	1
KLF15	IGFL2	0	0
KLF15	CISD1	1	1
KLF15	PKDREJ	0	0
KLF15	NGDN	1	1
KLF15	SLC26A2	0	0
KLF15	CDK11A	0	0
KLF15	NKPD1	0	0
KLF15	LUZP6	0	0
KLF15	ZNF212	0	0
KLF15	IPO5	0	0
KLF15	CCDC71	1	1
KLF15	FMO3	0	0
KLF15	SLC47A2	1	1
KLF15	PHTF2	1	1
KLF15	MNAT1	1	1
KLF15	C10orf88	0	0
KLF15	GPR84	1	1
KLF15	CRYZL1	1	0
KLF15	TMEM176B	0	0
KLF15	AATK	0	0
KLF15	CASS4	0	0
KLF15	EDEM3	1	1
KLF15	PYCR1	0	0
KLF15	SLC27A5	1	1
KLF15	TAF4	1	1
KLF15	C17orf53	1	1
KLF15	PYGM	0	0
KLF15	PRKACB	1	1
KLF15	HOXA9	1	1
KLF15	SLC25A45	1	1
KLF15	ZFP37	1	1
KLF15	FBXO44	1	1
KLF15	PAPLN	1	1
KLF15	MTPAP	1	1
KLF15	PDCL3	1	1
KLF15	CD3G	0	0
KLF15	ALDH3A1	1	1
KLF15	FAM43B	1	1
KLF15	DZIP1	0	0
KLF15	SSX2IP	1	1
KLF15	RNPC3	0	0
KLF15	RUFY2	1	1
KLF15	SFMBT1	1	1
KLF15	AP3B1	1	1
KLF15	NRXN3	0	0
KLF15	POP1	0	0
KLF15	FADS2	0	0
KLF15	GK5	1	1
KLF15	MRC1	0	0
KLF15	COMMD4	1	1
KLF15	FHL1	1	1
KLF15	NQO1	0	0
KLF15	AHNAK2	1	1
KLF15	PDSS1	1	1
KLF15	CSF1	0	0
KLF15	SLA2	0	0
KLF15	IL10RB	1	1
KLF15	SLC45A1	1	1
KLF15	NFX1	1	1
KLF15	PYHIN1	0	0
KLF15	ARGLU1	1	1
KLF15	ZNF225	0	0
KLF15	RBM10	1	1
KLF15	CD8B	0	0
KLF15	RINT1	0	0
KLF15	RWDD2A	0	0
KLF15	KCNK2	0	0
KLF15	LRRC56	0	0
KLF15	ACTR3	1	1
KLF15	NCOA1	1	1
KLF15	HLA-DPB2	0	0
KLF15	FAM156A	0	0
KLF15	CCNY	0	0
KLF15	FAM83B	1	1
KLF15	JUNB	1	1
KLF15	CRYM	0	0
KLF15	NDUFS7	1	1
KLF15	DHX57	0	0
KLF15	OTOA	1	0
KLF15	GLTP	0	0
KLF15	TYROBP	0	0
KLF15	AOX1	0	0
KLF15	ATL3	1	1
KLF15	SOCS7	0	0
KLF15	YEATS2	1	1
KLF15	ESPN	1	1
KLF15	CASP7	1	1
KLF15	KCNMB1	0	0
KLF15	CCR6	0	0
KLF15	SMURF1	1	1
KLF15	RIMKLB	1	1
KLF15	MID1IP1	0	0
KLF15	TUBA1A	1	1
KLF15	PPME1	0	0
KLF15	HLA-DOB	0	0
KLF15	ZNF302	0	0
KLF15	EFEMP2	1	1
KLF15	IQCB1	0	0
KLF15	FGFR1OP2	0	0
KLF15	LMO4	1	1
KLF15	NDUFA1	0	0
KLF15	SERPINB1	1	1
KLF15	WASF3	1	1
KLF15	DHRS7B	1	1
KLF15	NOC3L	1	1
KLF15	SAAL1	1	1
KLF15	FBXL19	0	0
KLF15	IQCE	0	0
KLF15	GTF2IRD1	1	1
KLF15	IFI27L2	1	1
KLF15	BST1	0	0
KLF15	ZFP28	1	1
KLF15	HERC5	1	1
KLF15	CHMP1A	1	1
KLF15	LRP5	0	0
KLF15	SDHAP3	0	0
KLF15	EEA1	1	1
KLF15	MED20	0	0
KLF15	CD52	1	1
KLF15	ELAVL2	1	1
KLF15	ACP6	1	1
KLF15	CACNG4	1	1
KLF15	ACSL1	0	0
KLF15	C22orf46	0	0
KLF15	SLC2A5	0	0
KLF15	TUSC1	1	1
KLF15	GBP3	0	0
KLF15	UBXN11	1	1
KLF15	ERRFI1	1	1
KLF15	CHRM1	0	0
KLF15	ALDH1A3	1	1
KLF15	RPS10P7	0	0
KLF15	GIMAP6	0	0
KLF15	GEMIN8	1	1
KLF15	ANLN	1	1
KLF15	BLOC1S3	0	0
KLF15	RGS6	0	0
KLF15	EMILIN1	0	0
KLF15	TTLL12	1	1
KLF15	R3HCC1	0	0
KLF15	HNRNPK	0	0
KLF15	MYNN	0	0
KLF15	ST6GALNAC6	1	1
KLF15	UBTF	0	0
KLF15	ZFP82	1	1
KLF15	PSMD7	0	0
KLF15	SGMS1	0	0
KLF15	FAM122C	1	1
KLF15	CORT	0	0
KLF15	DRP2	0	0
KLF15	DCLRE1C	0	0
KLF15	NFE2L2	1	1
KLF15	LHFPL2	0	0
KLF15	CDK5RAP3	1	1
KLF15	ANAPC1	0	0
KLF15	TSPAN1	0	0
KLF15	SLC29A1	1	1
KLF15	GDPD1	0	0
KLF15	FAM107B	0	0
KLF15	ARC	1	1
KLF15	RHOV	1	1
KLF15	NOX4	0	0
KLF15	CEBPZ	0	0
KLF15	ZNF667	1	1
KLF15	EIF5	1	1
KLF15	FJX1	1	1
KLF15	ARHGAP32	1	1
KLF15	BRAP	0	0
KLF15	GLDC	1	1
KLF15	PTPRC	0	0
KLF15	ZNF423	1	1
KLF15	TUFT1	1	1
KLF15	PSMD11	1	1
KLF15	SEPHS2	0	0
KLF15	TRIM11	0	0
KLF15	MYCBPAP	0	0
KLF15	PFN2	0	0
KLF15	DCUN1D2	0	0
KLF15	CENPJ	1	1
KLF15	MEN1	1	1
KLF15	WRB	1	1
KLF15	TCEANC	1	1
KLF15	TPD52	0	0
KLF15	SUPT5H	1	1
KLF15	EN1	1	1
KLF15	PDIA6	0	0
KLF15	CORO2B	1	1
KLF15	C6orf136	1	1
KLF15	CLEC7A	0	0
KLF15	SMC1B	1	1
KLF15	SEC31B	0	0
KLF15	PRAP1	0	0
KLF15	DDX59	1	1
KLF15	ZNF720	1	1
KLF15	MYC	1	1
KLF15	H3F3B	0	0
KLF15	PAX6	1	1
KLF15	HIGD2A	0	0
KLF15	CAPS2	1	1
KLF15	FHAD1	1	1
KLF15	SUV39H1	1	1
KLF15	RGS9	1	1
KLF15	NAF1	0	0
KLF15	ADCY1	0	0
KLF15	SERPINB7	0	0
KLF15	EIF4EBP2	1	1
KLF15	F8A1	0	0
KLF15	GALNT5	1	1
KLF15	NCF2	1	1
KLF15	ZNF749	1	1
KLF15	AP1M1	1	1
KLF15	POLR2L	1	1
KLF15	ATAD1	0	0
KLF15	TRIM29	0	0
KLF15	AAGAB	0	0
KLF15	TNFAIP3	1	1
KLF15	IL18R1	0	0
KLF15	NOVA1	0	0
KLF15	LRRC66	0	0
KLF15	ZSWIM7	1	1
KLF15	SLCO2A1	0	0
KLF15	PILRA	0	0
KLF15	HAUS1	1	1
KLF15	MTMR2	1	1
KLF15	SLC25A28	1	1
KLF15	HMGN2	1	1
KLF15	HEXB	1	0
KLF15	SLC22A3	0	0
KLF15	P2RY10	0	0
KLF15	NUF2	0	0
KLF15	COX6C	0	0
KLF15	MRPL13	0	0
KLF15	VTI1B	1	1
KLF15	LILRB5	0	0
KLF15	MFAP4	0	0
KLF15	CDC14A	1	1
KLF15	CDKL5	1	1
KLF15	ITGA5	1	1
KLF15	CKMT2	1	0
KLF15	CYP4B1	0	0
KLF15	MED4	1	1
KLF15	ORMDL1	1	1
KLF15	ACOT1	0	0
KLF15	SYNPO2	1	1
KLF15	EIF4E	0	0
KLF15	RPIA	1	1
KLF15	TBL1XR1	1	1
KLF15	NAA40	1	1
KLF15	KNTC1	1	1
KLF15	TNFAIP8L3	0	0
KLF15	DDX20	1	1
KLF15	CNTFR	1	1
KLF15	AKT3	1	1
KLF15	SDR16C5	0	0
KLF15	TMEM106C	1	1
KLF15	CTRL	1	1
KLF15	TMEM219	1	1
KLF15	PSMB7	0	0
KLF15	NEGR1	1	1
KLF15	FAM45A	0	0
KLF15	LMBRD2	1	1
KLF15	MCHR1	0	0
KLF15	ACY3	1	1
KLF15	PPP2R1A	1	1
KLF15	EHD1	1	1
KLF15	SYT1	1	1
KLF15	ZFPM2	0	0
KLF15	FBXO24	0	0
KLF15	ARNTL2	1	1
KLF15	ZCCHC17	0	0
KLF15	DMC1	1	1
KLF15	SGK1	0	0
KLF15	CEPT1	0	0
KLF15	MGAT4B	1	1
KLF15	ZRSR2	0	0
KLF15	TMEM150B	0	0
KLF15	DYRK4	1	1
KLF15	DPAGT1	1	1
KLF15	STARD5	0	0
KLF15	TCF21	0	0
KLF15	ABLIM2	1	1
KLF15	PPID	1	1
KLF15	NAB1	1	1
KLF15	NKIRAS2	0	0
KLF15	DHRS3	1	1
KLF15	ZP3	1	1
KLF15	DDX10	0	0
KLF15	IQCC	0	0
KLF15	ATP6V1C1	1	1
KLF15	LRRN4CL	1	1
KLF15	DIAPH2	0	0
KLF15	ZSWIM3	1	0
KLF15	WBP11P1	0	0
KLF15	MAPK4	1	1
KLF15	KIFC3	0	0
KLF15	ENDOD1	1	1
KLF15	RAP1GDS1	1	1
KLF15	OLFM1	1	1
KLF15	GAA	1	1
KLF15	DDR1	0	0
KLF15	SLC22A18AS	1	1
KLF15	RPLP0P2	0	0
KLF15	ACHE	1	1
KLF15	PSMA6	0	0
KLF15	RBMX	1	1
KLF15	ASGR2	1	1
KLF15	ARHGAP22	0	0
KLF15	ZSCAN12	0	0
KLF15	OFD1	0	0
KLF15	ZMYM1	0	0
KLF15	ABI1	1	1
KLF15	ATAD3B	1	1
KLF15	PACRGL	0	0
KLF15	ZEB2	1	1
KLF15	LIMS1	1	1
KLF15	PSMB10	0	0
KLF15	NCK2	1	1
KLF15	TMEM99	0	0
KLF15	BLVRB	1	1
KLF15	OTUD7A	1	1
KLF15	EIF3A	0	0
KLF15	ACAP1	1	1
KLF15	AMZ2	0	0
KLF15	CPEB2	1	1
KLF15	RPS27L	1	1
KLF15	PABPC3	0	0
KLF15	CACNA1D	0	0
KLF15	QARS	0	0
KLF15	MLLT3	1	1
KLF15	FAM53A	1	1
KLF15	CASP9	1	1
KLF15	RUSC1	1	1
KLF15	RNF25	0	0
KLF15	PLXDC1	1	0
KLF15	SF3B3	0	0
KLF15	RRP12	0	0
KLF15	CNN2	1	1
KLF15	DUSP11	0	0
KLF15	MAPRE1	1	1
KLF15	COL22A1	0	0
KLF15	GNS	0	0
KLF15	MED9	1	1
KLF15	ZC3H15	0	0
KLF15	PTPRO	0	0
KLF15	LRPPRC	0	0
KLF15	AVPI1	1	1
KLF15	SRCIN1	0	0
KLF15	UBXN6	1	1
KLF15	UMPS	0	0
KLF15	CHMP4B	1	1
KLF15	GMIP	0	0
KLF15	WDR89	1	1
KLF15	FBXO16	1	1
KLF15	PPP1R13L	0	0
KLF15	RAET1G	1	1
KLF15	GNL2	0	0
KLF15	DNAH6	1	0
KLF15	RHOBTB2	1	1
KLF15	INTS5	1	1
KLF15	TSPAN12	1	1
KLF15	ELL2	1	0
KLF15	MCM6	1	1
KLF15	PUS3	0	0
KLF15	PRKCB	1	1
KLF15	PARP12	1	1
KLF15	SLC35F3	1	1
KLF15	PIGL	1	1
KLF15	NUBPL	0	0
KLF15	VPS36	1	1
KLF15	CLASP2	1	1
KLF15	NTN4	1	1
KLF15	DLG4	0	0
KLF15	ZDHHC24	0	0
KLF15	SIGLEC1	1	1
KLF15	CCDC88A	1	1
KLF15	ZNF334	1	1
KLF15	NLRC3	0	0
KLF15	FAM84B	1	1
KLF15	OSCP1	1	1
KLF15	KCNN1	1	1
KLF15	CABIN1	1	1
KLF15	TAPBP	1	1
KLF15	LSS	1	1
KLF15	DCTN2	0	0
KLF15	TCEA3	0	0
KLF15	RPS6KA1	1	1
KLF15	CCDC126	1	1
KLF15	TM6SF2	0	0
KLF15	TMEM40	1	1
KLF15	TMTC4	1	1
KLF15	IL1R1	0	0
KLF15	SPATA7	1	0
KLF15	SMU1	1	1
KLF15	CYS1	1	1
KLF15	SKAP1	1	0
KLF15	NMB	1	1
KLF15	TMEM115	1	1
KLF15	AADAC	0	0
KLF15	FUCA2	1	0
KLF15	CYB5R2	0	0
KLF15	STARD7	1	1
KLF15	ACTN1	1	1
KLF15	PHEX	0	0
KLF15	CENPQ	0	0
KLF15	CHMP2B	0	0
KLF15	GARNL3	1	1
KLF15	SLIT1	0	0
KLF15	S100A9	0	0
KLF15	C15orf56	0	0
KLF15	EXTL2	1	1
KLF15	ZNF165	0	0
KLF15	NOP58	0	0
KLF15	TTC22	0	0
KLF15	ISG20	1	1
KLF15	C15orf40	0	0
KLF15	DAPK2	0	0
KLF15	HSPG2	1	1
KLF15	ZNF202	1	1
KLF15	DDX31	0	0
KLF15	C1QTNF7	0	0
KLF15	ASAP1	1	1
KLF15	KRT6A	1	1
KLF15	ZNF805	1	1
KLF15	MID2	1	1
KLF15	ZNF19	0	0
KLF15	SLC1A3	0	0
KLF15	NHLRC4	1	1
KLF15	ABCD3	1	1
KLF15	HECTD2	0	0
KLF15	SPATA20	1	1
KLF15	RNASEH1	0	0
KLF15	INTS4	1	1
KLF15	DYNLT3	1	1
KLF15	MYOZ1	0	0
KLF15	GLS	0	0
KLF15	MYOM2	0	0
KLF15	HPX	0	0
KLF15	ZNF454	0	0
KLF15	ANAPC11	0	0
KLF15	SLC17A9	1	1
KLF15	SIK2	1	1
KLF15	DNM1L	1	1
KLF15	PKN1	1	1
KLF15	APPL2	1	1
KLF15	SLC4A8	1	1
KLF15	NANOS1	1	1
KLF15	XYLB	1	1
KLF15	SSR2	0	0
KLF15	CIR1	0	0
KLF15	CREB3L1	1	1
KLF15	SNCAIP	0	0
KLF15	CCDC117	0	0
KLF15	RASSF5	0	0
KLF15	RNF168	1	1
KLF15	SAMD4A	1	1
KLF15	SLC44A3	1	1
KLF15	GLYATL2	0	0
KLF15	TMPRSS5	0	0
KLF15	CLDN9	1	1
KLF15	DSEL	1	1
KLF15	LY6H	0	0
KLF15	SOSTDC1	0	0
KLF15	TLE6	1	1
KLF15	FCHSD1	0	0
KLF15	RAB8A	1	1
KLF15	PSMD3	0	0
KLF15	EXOG	0	0
KLF15	PPP1R3B	1	1
KLF15	SURF1	0	0
KLF15	RPS14	1	1
KLF15	OLFML1	0	0
KLF15	SMPD1	1	1
KLF15	SCRIB	1	1
KLF15	MEX3D	1	1
KLF15	SATB2	0	0
KLF15	MTCH1	1	1
KLF15	IL23A	0	0
KLF15	TRPM6	0	0
KLF15	GGH	1	1
KLF15	MEF2C	0	0
KLF15	FNDC5	0	0
KLF15	NAA20	1	0
KLF15	PTGS1	0	0
KLF15	RAB2B	0	0
KLF15	SEMA3F	1	1
KLF15	ARIH2	0	0
KLF15	LILRA5	0	0
KLF15	BCL2A1	0	0
KLF15	STX2	1	1
KLF15	THAP11	1	1
KLF15	GRK5	1	1
KLF15	BNIP2	1	1
KLF15	APLP2	1	1
KLF15	ALOX5AP	0	0
KLF15	FCER1G	0	0
KLF15	OXNAD1	0	0
KLF15	SLC30A2	0	0
KLF15	ANO10	1	1
KLF15	GLI1	1	1
KLF15	TCP11L2	0	0
KLF15	KLHL21	1	1
KLF15	LIN52	0	0
KLF15	OSBPL3	1	1
KLF15	ZNF514	1	1
KLF15	FGD2	0	0
KLF15	LY6E	1	1
KLF15	BEX2	1	1
KLF15	EPHX4	0	0
KLF15	AHCY	1	1
KLF15	WDR93	0	0
KLF15	BIK	1	1
KLF15	ZNF34	1	1
KLF15	FAM169A	0	0
KLF15	HLTF	1	1
KLF15	ZNF195	1	1
KLF15	SENP1	1	1
KLF15	MIB2	1	1
KLF15	ATG3	1	1
KLF15	HDLBP	0	0
KLF15	HSD17B7P2	1	1
KLF15	ZNF491	1	1
KLF15	STX11	1	1
KLF15	DUSP19	0	0
KLF15	LEPR	1	1
KLF15	TMTC3	0	0
KLF15	SLC38A4	1	1
KLF15	MMP11	1	1
KLF15	CDC42BPA	1	1
KLF15	AFAP1L2	0	0
KLF15	MYH10	1	1
KLF15	TSNAX	1	1
KLF15	TMEM120B	1	1
KLF15	DCST2	0	0
KLF15	RYR1	1	1
KLF15	HSD11B2	0	0
KLF15	RBBP9	0	0
KLF15	GIMAP7	0	0
KLF15	DCK	1	1
KLF15	NTNG2	1	1
KLF15	RSPH3	1	1
KLF15	BTBD9	1	1
KLF15	CCDC82	1	1
KLF15	FOXP2	1	1
KLF15	SERPINB5	1	1
KLF15	COL9A1	0	0
KLF15	SLC16A1	0	0
KLF15	HTR3A	1	1
KLF15	MAP3K10	1	1
KLF15	PTDSS1	1	1
KLF15	ME2	0	0
KLF15	DNASE1L3	0	0
KLF15	POF1B	0	0
KLF15	MYH3	0	0
KLF15	TCTA	1	1
KLF15	MAP7D1	1	1
KLF15	ARFIP2	0	0
KLF15	ATP10D	1	1
KLF15	CSRNP2	1	1
KLF15	TTYH1	1	1
KLF15	RNASE1	0	0
KLF15	SF3A2	1	1
KLF15	ZNF211	1	1
KLF15	BBS12	1	1
KLF15	ELF5	0	0
KLF15	FOS	1	1
KLF15	SEC11A	1	1
KLF15	GPR18	0	0
KLF15	GMFB	1	1
KLF15	SNX14	1	1
KLF15	LRRC31	0	0
KLF15	MPP6	1	1
KLF15	KIAA1143	0	0
KLF15	UQCR11	0	0
KLF15	MCCC1	0	0
KLF15	ZNF718	0	0
KLF15	BBS7	0	0
KLF15	ELP3	1	1
KLF15	A4GALT	1	1
KLF15	MST1P2	0	0
KLF15	NFE2L1	1	1
KLF15	KCTD7	1	1
KLF15	CXCL11	0	0
KLF15	P2RX7	0	0
KLF15	ZRANB1	0	0
KLF15	HIF1AN	0	0
KLF15	C9orf43	0	0
KLF15	LCN10	1	1
KLF15	DIXDC1	1	1
KLF15	NUP62	0	0
KLF15	DVL2	1	1
KLF15	OLFML3	1	1
KLF15	RBPMS	1	1
KLF15	ARID4B	1	1
KLF15	TIPIN	0	0
KLF15	NCAPH2	1	1
KLF15	ARHGDIA	1	1
KLF15	C2CD4D	0	0
KLF15	MRPL18	1	1
KLF15	WWTR1	0	0
KLF15	HIST1H4H	1	1
KLF15	DERA	1	1
KLF15	VSIG2	0	0
KLF15	CCL14	0	0
KLF15	ZNF839	1	1
KLF15	KIF16B	1	1
KLF15	TBC1D12	1	1
KLF15	APOL3	0	0
KLF15	SCAF1	1	1
KLF15	EGFR	1	1
KLF15	TTC5	1	0
KLF15	NR6A1	1	1
KLF15	EPS15L1	1	1
KLF15	TMEM11	1	1
KLF15	FANCG	1	1
KLF15	OIP5	0	0
KLF15	FAAH	1	1
KLF15	ARFGEF1	0	0
KLF15	CEACAM21	0	0
KLF15	ZNF585B	0	0
KLF15	PRKCA	1	1
KLF15	DEPDC1B	0	0
KLF15	SLC29A3	1	1
KLF15	LRRC32	1	1
KLF15	CCDC97	1	1
KLF15	ARL5B	0	0
KLF15	GATAD1	1	1
KLF15	ISPD	0	0
KLF15	GDF9	0	0
KLF15	GNAQ	1	1
KLF15	NUPL2	0	0
KLF15	HLA-DOA	0	0
KLF15	SCN5A	1	1
KLF15	UFM1	1	1
KLF15	ANKRD53	1	1
KLF15	SCGB2A1	0	0
KLF15	EFHC1	1	1
KLF15	RFPL1S	1	1
KLF15	MTMR11	1	1
KLF15	CELF4	0	0
KLF15	HK1	0	0
KLF15	CERCAM	1	1
KLF15	SMNDC1	1	1
KLF15	DNAJC21	1	1
KLF15	INPP5K	1	1
KLF15	PIK3R2	0	0
KLF15	SYDE1	1	1
KLF15	KDM3A	1	1
KLF15	RAPGEFL1	1	1
KLF15	DHRS9	0	0
KLF15	LRCH4	1	1
KLF15	TMEM123	0	0
KLF15	AXL	1	1
KLF15	POU2F3	0	0
KLF15	ZNF707	1	1
KLF15	ZDHHC6	0	0
KLF15	UAP1	1	1
KLF15	PTN	0	0
KLF15	SPATA12	0	0
KLF15	ATXN1	1	1
KLF15	LILRB1	0	0
KLF15	FUNDC1	1	1
KLF15	SDHB	1	1
KLF15	STX12	1	1
KLF15	LIPG	0	0
KLF15	DNMT3A	1	1
KLF15	JAK3	1	1
KLF15	CYTH1	1	1
KLF15	SIGLEC12	0	0
KLF15	PAICS	1	1
KLF15	CHAC1	1	1
KLF15	PTPN7	0	0
KLF15	CLEC4E	0	0
KLF15	ZFHX4	0	0
KLF15	LMX1B	0	0
KLF15	PRPF40B	0	0
KLF15	SIGLEC10	0	0
KLF15	NETO2	0	0
KLF15	MTHFD2	1	1
KLF15	GLYATL1	0	0
KLF15	SCML4	0	0
KLF15	GMPR2	0	0
KLF15	POLR3GL	0	0
KLF15	GYPC	0	0
KLF15	SLC29A2	1	1
KLF15	ZNF282	1	1
KLF15	RPL23A	0	0
KLF15	IL12RB1	1	1
KLF15	MGST1	0	0
KLF15	ACER3	1	1
KLF15	TSPAN15	1	1
KLF15	PSD	1	1
KLF15	STAB1	0	0
KLF15	F3	1	1
KLF15	CACNB3	1	1
KLF15	LOXL1	0	0
KLF15	GRAP	0	0
KLF15	TMC8	1	1
KLF15	HMOX1	1	1
KLF15	SEC63	1	1
KLF15	DNAJA3	0	0
KLF15	ZNF623	0	0
KLF15	TSTA3	1	1
KLF15	KDELR3	1	1
KLF15	WDR17	1	1
KLF15	FXN	0	0
KLF15	SLC25A19	1	1
KLF15	WRN	0	0
KLF15	FHOD1	1	1
KLF15	ZFYVE19	0	0
KLF15	WDR70	1	1
KLF15	ZNF141	0	0
KLF15	PNMA2	1	1
KLF15	SEMA5A	0	0
KLF15	SPATA6	1	1
KLF15	MAP6D1	1	1
KLF15	NMD3	0	0
KLF15	RAD51C	0	0
KLF15	DPYSL2	1	1
KLF15	F5	0	0
KLF15	G2E3	1	1
KLF15	UTP6	1	1
KLF15	CDK10	1	1
KLF15	MAK16	0	0
KLF15	RAD18	0	0
KLF15	TRAK1	1	1
KLF15	GXYLT2	0	0
KLF15	CAPRIN1	1	1
KLF15	MAGED4B	0	0
KLF15	CDKN1C	1	1
KLF15	TMED4	1	1
KLF15	CLEC5A	0	0
KLF15	GPAM	0	0
KLF15	RAB5B	1	1
KLF15	PBX1	1	1
KLF15	SEC14L1	0	0
KLF15	CIB1	1	1
KLF15	FOXRED2	1	1
KLF15	PROS1	0	0
KLF15	TAF5	1	1
KLF15	SNHG5	0	0
KLF15	TCL1A	0	0
KLF15	MAN1B1	0	0
KLF15	KIF5B	0	0
KLF15	PMPCA	1	1
KLF15	ALDH3B1	1	1
KLF15	GPR171	0	0
KLF15	PODXL2	1	1
KLF15	WDR82	1	1
KLF15	FGR	0	0
KLF15	ZNF555	1	1
KLF15	KPNA4	1	1
KLF15	KCNC4	1	1
KLF15	BAP1	1	1
KLF15	ZNF417	1	1
KLF15	FUNDC2	1	0
KLF15	PI4KAP1	0	0
KLF15	RRN3P3	1	1
KLF15	TLR1	0	0
KLF15	SLC26A10	0	0
KLF15	ZNF440	0	0
KLF15	HPS4	1	1
KLF15	ABCC6P1	0	0
KLF15	GAB1	1	1
KLF15	AQP4	1	1
KLF15	SLFN12L	0	0
KLF15	USP6NL	1	1
KLF15	ARHGAP42	0	0
KLF15	VARS2	1	1
KLF15	GEM	0	0
KLF15	CLDN8	0	0
KLF15	TSPAN18	1	1
KLF15	RCN2	1	1
KLF15	XRCC5	1	1
KLF15	TNFRSF6B	1	1
KLF15	RNFT1	0	0
KLF15	RPL32P3	1	0
KLF15	ZNF35	0	0
KLF15	HPCAL1	1	1
KLF15	PELP1	0	0
KLF15	PNPLA6	1	1
KLF15	PRDX1	1	1
KLF15	SPN	0	0
KLF15	SYNPO	0	0
KLF15	EIF2A	1	1
KLF15	ME3	0	0
KLF15	STX4	1	1
KLF15	OSM	1	1
KLF15	HDAC1	1	1
KLF15	GIMAP8	0	0
KLF15	TTC21B	1	1
KLF15	TBX3	1	1
KLF15	TSPAN17	1	1
KLF15	UBXN8	0	0
KLF15	PLLP	1	1
KLF15	DENND2C	1	1
KLF15	GFPT2	1	1
KLF15	SRMS	1	1
KLF15	STAU2	1	1
KLF15	CCDC68	1	1
KLF15	CTSH	1	1
KLF15	DNASE1	0	0
KLF15	DOCK10	0	0
KLF15	CD48	0	0
KLF15	MRPS36	1	1
KLF15	INHBB	1	1
KLF15	ZDHHC16	0	0
KLF15	STYX	1	1
KLF15	SCP2	0	0
KLF15	UBE2N	1	1
KLF15	TNFSF4	0	0
KLF15	BFAR	1	1
KLF15	HIST1H2BH	0	0
KLF15	SHOC2	0	0
KLF15	CAMK2D	1	1
KLF15	HECW1	1	1
KLF15	DHRS4	1	1
KLF15	MAF	1	1
KLF15	TERF1	1	1
KLF15	PRKACA	1	1
KLF15	STXBP3	1	1
KLF15	EBF4	0	0
KLF15	ALMS1	1	1
KLF15	LIFR	0	0
KLF15	TSFM	0	0
KLF15	PVRIG	0	0
KLF15	SLC2A13	0	0
KLF15	ANKRD45	1	0
KLF15	MPZL1	1	1
KLF15	NES	1	1
KLF15	HK3	1	1
KLF15	PI4K2A	0	0
KLF15	LCK	0	0
KLF15	AGAP1	1	1
KLF15	NAA15	1	1
KLF15	RGPD4	0	0
KLF15	DDX11	0	0
KLF15	FOLH1	0	0
KLF15	RECK	1	1
KLF15	MCPH1	0	0
KLF15	MED27	0	0
KLF15	CCNA1	1	1
KLF15	PAQR3	1	1
KLF15	AKAP3	0	0
KLF15	RWDD1	0	0
KLF15	CDKN2D	1	1
KLF15	TFEC	0	0
KLF15	WDR41	0	0
KLF15	PTER	1	1
KLF15	LIMK2	1	1
KLF15	TMEM200C	0	0
KLF15	CNGA1	1	1
KLF15	TRIT1	0	0
KLF15	APBB2	1	1
KLF15	ZMYM3	1	1
KLF15	EXD3	1	1
KLF15	TRAPPC6B	0	0
KLF15	SCAI	1	1
KLF15	SH2D4A	1	1
KLF15	THPO	1	1
KLF15	RLN2	0	0
KLF15	SVEP1	0	0
KLF15	TTC12	0	0
KLF15	SKAP2	0	0
KLF15	PDGFC	1	1
KLF15	FAM76B	0	0
KLF15	WWOX	1	1
KLF15	C11orf49	1	1
KLF15	NAIF1	0	0
KLF15	ZNF107	1	1
KLF15	SPSB4	1	1
KLF15	PCSK4	1	1
KLF15	SMC4	1	1
KLF15	ARSI	0	0
KLF15	MRPS10	0	0
KLF15	RIMBP2	1	1
KLF15	FBN3	1	1
KLF15	TBC1D22B	0	0
KLF15	RAPH1	1	1
KLF15	MT1G	0	0
KLF15	BTN3A3	1	1
KLF15	IL15	1	1
KLF15	COMP	1	1
KLF15	CLDN7	0	0
KLF15	FBXO11	1	1
KLF15	IQCA1	0	0
KLF15	COL5A3	1	1
KLF15	SCLY	1	1
KLF15	FAM19A5	1	1
KLF15	CXCL13	0	0
KLF15	CBX5	0	0
KLF15	ARF1	1	1
KLF15	DBN1	1	1
KLF15	NOB1	0	0
KLF15	CLK4	1	1
KLF15	ANKRD13C	0	0
KLF15	WDFY2	1	1
KLF15	SH2D3A	1	1
KLF15	CLCA2	0	0
KLF15	CD59	1	1
KLF15	MRPL10	0	0
KLF15	DEGS1	0	0
KLF15	TMC5	0	0
KLF15	YY1AP1	0	0
KLF15	TRIM16L	1	1
KLF15	YME1L1	1	1
KLF15	NQO2	1	1
KLF15	PRDM15	1	1
KLF15	TMEM108	0	0
KLF15	LSM1	1	1
KLF15	ZNF876P	0	0
KLF15	FAM151B	0	0
KLF15	ITIH5	1	1
KLF15	BHLHE41	0	0
KLF15	ASNSD1	0	0
KLF15	ARHGEF4	1	1
KLF15	TTC39C	1	1
KLF15	RASGRF2	1	1
KLF15	MSLN	1	1
KLF15	TP53BP2	1	1
KLF15	C5orf34	0	0
KLF15	UTP23	1	0
KLF15	NINJ1	1	1
KLF15	ARHGEF19	1	1
KLF15	ITPKA	1	1
KLF15	SLC10A3	1	1
KLF15	TIAF1	0	0
KLF15	HLA-DRB1	0	0
KLF15	EDNRA	0	0
KLF15	CRK	1	1
KLF15	GNPTG	0	0
KLF15	ANKRD34A	0	0
KLF15	DOCK2	0	0
KLF15	ABCC3	1	1
KLF15	CNN3	1	1
KLF15	STAG3L1	0	0
KLF15	IL18RAP	0	0
KLF15	FOXRED1	1	1
KLF15	TRAPPC4	0	0
KLF15	LATS1	1	1
KLF15	GOLPH3L	1	1
KLF15	DOCK3	0	0
KLF15	DHODH	1	1
KLF15	SMARCC1	1	1
KLF15	COL8A2	0	0
KLF15	TMLHE	0	0
KLF15	LYPD6B	1	1
KLF15	FAM98C	1	1
KLF15	C19orf47	1	1
KLF15	RPS6KA5	1	1
KLF15	IGSF6	0	0
KLF15	MAGEA6	0	0
KLF15	DPY19L2P2	0	0
KLF15	MAP9	0	0
KLF15	CRELD1	1	1
KLF15	ETS1	0	0
KLF15	PURB	1	1
KLF15	FCGR1B	0	0
KLF15	CDC42EP3	0	0
KLF15	ATG4D	1	1
KLF15	CAP2	1	1
KLF15	FAM167A	1	1
KLF15	GTF2F1	0	0
KLF15	CTBP2	1	1
KLF15	CDK2AP2	1	1
KLF15	SLC7A5	1	0
KLF15	MCM3	1	1
KLF15	TMC4	1	1
KLF15	HPGD	0	0
KLF15	GDF5	0	0
KLF15	SNRNP27	0	0
KLF15	DEPDC7	0	0
KLF15	HELQ	0	0
KLF15	SLC6A11	1	1
KLF15	PEX6	0	0
KLF15	CALCOCO2	1	1
KLF15	STAC2	1	1
KLF15	HLF	1	1
KLF15	DKK2	0	0
KLF15	ZNF596	0	0
KLF15	BDKRB1	1	1
KLF15	MEF2B	0	0
KLF15	XPO5	0	0
KLF15	GPR37	1	1
KLF15	LY9	0	0
KLF15	SACS	0	0
KLF15	C2CD3	1	0
KLF15	WBP4	0	0
KLF15	NRCAM	1	1
KLF15	DENND2A	1	1
KLF15	NR2C1	0	0
KLF15	PDCD7	1	1
KLF15	LSG1	1	1
KLF15	EIF2S1	1	1
KLF15	LRRC4B	1	1
KLF15	RHBDF1	1	1
KLF15	LIMK1	1	1
KLF15	BASP1	0	0
KLF15	HIST1H2BC	1	0
KLF15	ESRP1	0	0
KLF15	HABP2	0	0
KLF15	GPR87	0	0
KLF15	RAD21	0	0
KLF15	CSRP1	0	0
KLF15	SLAMF8	0	0
KLF15	AASDHPPT	0	0
KLF15	MAGIX	0	0
KLF15	LRRC41	1	1
KLF15	CLEC12A	0	0
KLF15	MRRF	0	0
KLF15	TACC1	0	0
KLF15	ATG16L1	0	0
KLF15	BRCA1	0	0
KLF15	AFF2	0	0
KLF15	DCLK3	0	0
KLF15	WDR33	0	0
KLF15	DNAJC9	0	0
KLF15	ZNF483	0	0
KLF15	TCF19	1	1
KLF15	HR	0	0
KLF15	FASN	1	1
KLF15	EXOC5	0	0
KLF15	SPRED2	1	1
KLF15	SFMBT2	1	1
KLF15	ACOT11	1	1
KLF15	PPARGC1B	1	1
KLF15	TMEM97	1	1
KLF15	HPS6	1	1
KLF15	IFT81	1	1
KLF15	RAB27A	0	0
KLF15	CD28	0	0
KLF15	TDRD10	1	1
KLF15	MNX1	0	0
KLF15	LPXN	1	1
KLF15	C17orf75	0	0
KLF15	NLE1	1	1
KLF15	UBE2T	0	0
KLF15	EFEMP1	1	1
KLF15	STRAP	0	0
KLF15	TARS	1	1
KLF15	VPS25	0	0
KLF15	ZNF415	0	0
KLF15	CFP	0	0
KLF15	C19orf24	1	1
KLF15	SYT11	1	1
KLF15	MYPOP	1	1
KLF15	VKORC1L1	1	1
KLF15	TRIM14	0	0
KLF15	UNC13D	1	1
KLF15	CENPO	1	1
KLF15	FAM72A	0	0
KLF15	RAP1B	1	1
KLF15	GSK3B	1	1
KLF15	KIFC1	1	1
KLF15	LMBR1L	1	1
KLF15	RNF2	1	1
KLF15	CDK5RAP2	1	1
KLF15	HCST	1	1
KLF15	DCHS2	1	1
KLF15	NCF4	1	1
KLF15	HOXC8	0	0
KLF15	TBCA	0	0
KLF15	ZNF304	0	0
KLF15	KCNMB3	0	0
KLF15	DZIP3	0	0
KLF15	ZFPM1	1	1
KLF15	C19orf66	1	1
KLF15	STARD13	1	1
KLF15	C7orf26	0	0
KLF15	SNORD1C	0	0
KLF15	FAM78A	1	1
KLF15	PNPLA3	1	1
KLF15	POLL	0	0
KLF15	TMEM167A	0	0
KLF15	MMAA	1	1
KLF15	GNAL	1	1
KLF15	SCD5	1	1
KLF15	OGN	0	0
KLF15	FUCA1	1	1
KLF15	FBLN1	1	1
KLF15	ABCA6	1	0
KLF15	ARL9	0	0
KLF15	ZNF827	1	1
KLF15	PSMB5	0	0
KLF15	RAB10	1	1
KLF15	RAG1	0	0
KLF15	ZMAT3	1	1
KLF15	FAF1	1	1
KLF15	CFH	0	0
KLF15	VRK1	1	1
KLF15	UBE2W	1	1
KLF15	PEG3	0	0
KLF15	PRR4	0	0
KLF15	TMUB2	0	0
KLF15	STK4	1	1
KLF15	RAD9B	0	0
KLF15	TRPM4	1	1
KLF15	ZNF568	0	0
KLF15	JMJD6	1	1
KLF15	MRPL3	0	0
KLF15	ABCC2	0	0
KLF15	DACT1	1	1
KLF15	CD47	1	1
KLF15	NUFIP1	1	1
KLF15	ABHD6	1	1
KLF15	XPOT	0	0
KLF15	C19orf44	0	0
KLF15	PCNP	1	1
KLF15	LETMD1	0	0
KLF15	CSNK1A1	1	1
KLF15	ATP8B3	1	1
KLF15	PABPC4	1	1
KLF15	DUSP1	1	1
KLF15	GPX2	1	1
KLF15	ZNF786	1	1
KLF15	TSEN15	0	0
KLF15	CCR7	0	0
KLF15	NT5DC2	1	1
KLF15	MEOX1	1	1
KLF15	NSUN3	0	0
KLF15	PLA2R1	0	0
KLF15	KARS	0	0
KLF15	DVL1	1	1
KLF15	C8orf48	1	1
KLF15	C2orf70	0	0
KLF15	BCL7B	1	1
KLF15	TEK	0	0
KLF15	NSA2	1	0
KLF15	JSRP1	1	1
KLF15	NINL	1	1
KLF15	MAGED2	1	1
KLF15	ZMYM2	1	1
KLF15	PFDN1	1	1
KLF15	LRG1	0	0
KLF15	SEC23IP	0	0
KLF15	DPYD	1	1
KLF15	PSPC1	0	0
KLF15	SLC4A3	1	1
KLF15	ACOT9	1	1
KLF15	RAB3A	1	1
KLF15	MRPS18C	0	0
KLF15	CCL4L2	0	0
KLF15	SPPL3	1	1
KLF15	RASGRF1	1	1
KLF15	RNASE6	0	0
KLF15	FOXJ1	0	0
KLF15	ARHGAP25	0	0
KLF15	RDH10	1	1
KLF15	LRRC6	1	1
KLF15	ZCCHC18	1	1
KLF15	ECT2	1	0
KLF15	IVNS1ABP	1	1
KLF15	CHRDL1	0	0
KLF15	IFRD2	1	1
KLF15	CLDN12	0	0
KLF15	STRADB	0	0
KLF15	CCR2	0	0
KLF15	MRPS35	0	0
KLF15	HMGN4	0	0
KLF15	PTPRCAP	0	0
KLF15	NHLRC3	1	1
KLF15	PDZD4	1	1
KLF15	STX6	1	1
KLF15	ALDH5A1	0	0
KLF15	AGAP6	0	0
KLF15	GOLT1A	0	0
KLF15	GPR158	1	1
KLF15	ST3GAL5	1	1
KLF15	UCHL5	0	0
KLF15	GPD1	1	1
KLF15	GAB3	0	0
KLF15	UQCRHL	1	1
KLF15	FKBP11	0	0
KLF15	STAC3	0	0
KLF15	TMEM70	0	0
KLF15	BMS1	0	0
KLF15	ARHGAP31	1	1
KLF15	TSPYL2	0	0
KLF15	FAM3C	1	1
KLF15	FLRT3	0	0
KLF15	SERPIND1	1	1
KLF15	EXOC6	1	1
KLF15	ZC3H11A	1	1
KLF15	ZFP1	1	1
KLF15	ZBTB9	1	1
KLF15	MORF4L2	0	0
KLF15	PLXNB1	1	1
KLF15	C10orf105	0	0
KLF15	CERKL	1	1
KLF15	RBM19	1	1
KLF15	DYRK3	1	1
KLF15	SYTL1	1	1
KLF15	OTUB2	1	1
KLF15	HGD	0	0
KLF15	PTPRA	1	1
KLF15	SELPLG	0	0
KLF15	CENPA	0	0
KLF15	CNTNAP1	0	0
KLF15	SH3TC1	1	1
KLF15	RAB15	1	1
KLF15	BBS1	1	1
KLF15	PPP5C	0	0
KLF15	ZNF326	1	1
KLF15	SLC35B2	1	1
KLF15	DTNB	1	1
KLF15	RCBTB2	1	1
KLF15	RNGTT	1	1
KLF15	DDIT4	1	1
KLF15	IBTK	1	1
KLF15	TRIL	0	0
KLF15	SUCLG1	0	0
KLF15	PHC2	1	1
KLF15	TK2	0	0
KLF15	SLC9A8	1	1
KLF15	TMEM187	1	1
KLF15	FBXO9	0	0
KLF15	GDA	0	0
KLF15	MGAT3	0	0
KLF15	LY6G6C	0	0
KLF15	FGF9	0	0
KLF15	DLG2	0	0
KLF15	ZNF772	0	0
KLF15	FRRS1	0	0
KLF15	TTC3	0	0
KLF15	ARL4A	1	1
KLF15	LGALS8	0	0
KLF15	HDAC6	1	1
KLF15	GCLM	1	1
KLF15	RGS16	1	1
KLF15	NGFR	1	1
KLF15	NCBP1	1	1
KLF15	ACAT2	0	0
KLF15	KLHL12	1	1
KLF15	CD53	0	0
KLF15	HPRT1	1	1
KLF15	GRWD1	0	0
KLF15	ZNF276	0	0
KLF15	ZNF280B	0	0
KLF15	ADAMTSL1	0	0
KLF15	MAP3K13	1	1
KLF15	RPS6KL1	0	0
KLF15	TIMP1	1	1
KLF15	DRAM1	1	1
KLF15	TMEM86B	0	0
KLF15	FAM133B	1	1
KLF15	SHROOM1	1	1
KLF15	NFIX	1	1
KLF15	SLC7A2	1	1
KLF15	MUM1L1	0	0
KLF15	LZIC	1	1
KLF15	NXN	1	1
KLF15	FRS3	1	1
KLF15	TAF1C	1	1
KLF15	THOC3	0	0
KLF15	ABCC9	0	0
KLF15	SLC16A9	0	0
KLF15	DNAH10	1	1
KLF15	PTTG1	1	1
KLF15	EIF4G2	0	0
KLF15	LRRC37B	1	1
KLF15	GRSF1	1	1
KLF15	TICAM2	1	1
KLF15	B3GNTL1	1	1
KLF15	ZMYND19	1	1
KLF15	GALNT13	1	1
KLF15	DDX51	1	1
KLF15	PRKAB2	1	1
KLF15	ARMCX6	0	0
KLF15	KCNK3	1	1
KLF15	AP3M2	1	1
KLF15	CNTNAP3	0	0
KLF15	KLK8	1	1
KLF15	CALM1	1	1
KLF15	EDN3	0	0
KLF15	GUK1	1	1
KLF15	C2orf69	1	1
KLF15	SIKE1	0	0
KLF15	FAR1	1	1
KLF15	OR51E1	0	0
KLF15	ABHD8	1	1
KLF15	PEX19	0	0
KLF15	MLX	1	1
KLF15	PCSK5	1	1
KLF15	HRASLS2	1	0
KLF15	PRAM1	1	1
KLF15	MRPL30	0	0
KLF15	VMA21	1	1
KLF15	EIF2AK2	0	0
KLF15	FBXL8	1	1
KLF15	BBS5	0	0
KLF15	FAM185A	1	1
KLF15	TGFBI	0	0
KLF15	KRT23	0	0
KLF15	PRSS23	1	1
KLF15	CPT1A	1	1
KLF15	TMBIM1	1	1
KLF15	CDC6	0	0
KLF15	SMARCAL1	0	0
KLF15	CXCR6	0	0
KLF15	OXSM	1	1
KLF15	RUNDC3B	1	1
KLF15	CD163	0	0
KLF15	DNAJC8	0	0
KLF15	CCL3	0	0
KLF15	STK10	1	1
KLF15	RANBP10	1	1
KLF15	LDLRAD3	1	1
KLF15	MEGF6	1	1
KLF15	SERPINB2	0	0
KLF15	CHST3	1	1
KLF15	TMTC1	1	1
KLF15	WSCD2	0	0
KLF15	THUMPD3	0	0
KLF15	RETSAT	0	0
KLF15	PPP1R3E	1	1
KLF15	CHST1	1	1
KLF15	FDXR	1	1
KLF15	SEC61B	0	0
KLF15	XPO7	1	1
KLF15	UBE2E3	0	0
KLF15	CHI3L2	0	0
KLF15	ME1	1	1
KLF15	SNX16	1	1
KLF15	TNKS1BP1	1	1
KLF15	ADAT3	1	1
KLF15	GDPD3	1	1
KLF15	HSD11B1	1	1
KLF15	HS2ST1	1	1
KLF15	THY1	0	0
KLF15	C1QTNF3	0	0
KLF15	CCL8	0	0
KLF15	C3orf67	1	1
KLF15	ZNF471	1	1
KLF15	SERPINF1	0	0
KLF15	ZNF497	0	0
KLF15	SGSM2	0	0
KLF15	LRRC42	0	0
KLF15	NUDT15	0	0
KLF15	PXDNL	0	0
KLF15	UBXN2B	0	0
KLF15	ZKSCAN5	1	1
KLF15	ABTB2	1	1
KLF15	RNF122	1	1
KLF15	GMNN	1	1
KLF15	TBK1	1	1
KLF15	MBD2	1	1
KLF15	MKS1	0	0
KLF15	ATAD3C	0	0
KLF15	RBP5	0	0
KLF15	ZNF383	0	0
KLF15	KIF20B	1	1
KLF15	SELENBP1	0	0
KLF15	SDF4	1	1
KLF15	MAP3K8	1	1
KLF15	NLRP1	0	0
KLF15	PEX2	0	0
KLF15	CCDC120	0	0
KLF15	PIGQ	0	0
KLF15	MMP25	1	1
KLF15	ENY2	1	1
KLF15	BLNK	0	0
KLF15	PLXND1	1	1
KLF15	CAMKK1	1	1
KLF15	RPS6KB1	0	0
KLF15	DBF4	0	0
KLF15	PLEK2	0	0
KLF15	HABP4	1	1
KLF15	NLGN3	1	1
KLF15	SYT8	0	0
KLF15	INPP4A	1	1
KLF15	BCAT2	1	1
KLF15	CDKL3	0	0
KLF15	ZNRF1	1	1
KLF15	AQP11	1	1
KLF15	UCA1	0	0
KLF15	RAB23	1	1
KLF15	FAM83F	1	1
KLF15	UBB	1	1
KLF15	VSTM2L	1	1
KLF15	SCARB2	1	1
KLF15	PRKCQ	0	0
KLF15	DGKH	1	1
KLF15	LUC7L3	1	1
KLF15	LAMB2	1	1
KLF15	GINS2	1	1
KLF15	FRAT1	1	1
KLF15	IRAK3	0	0
KLF15	FBXW9	0	0
KLF15	ZDHHC14	1	1
KLF15	MRFAP1L1	0	0
KLF15	TSG101	1	1
KLF15	ARHGAP20	1	1
KLF15	SPIN3	1	1
KLF15	MLH1	1	1
KLF15	ZNF789	0	0
KLF15	RAP2B	0	0
KLF15	TMEM79	1	1
KLF15	PMEPA1	1	1
KLF15	AFAP1L1	1	1
KLF15	EMX1	1	1
KLF15	FAM199X	1	1
KLF15	LGALS2	1	0
KLF15	STEAP2	0	0
KLF15	PSMG1	1	1
KLF15	EDNRB	0	0
KLF15	UBE2B	1	1
KLF15	EML4	1	1
KLF15	PROCR	1	1
KLF15	SHC2	1	1
KLF15	ABLIM1	0	0
KLF15	LAMP3	1	1
KLF15	INO80C	1	1
KLF15	CXCL17	0	0
KLF15	PDE4DIP	0	0
KLF15	B4GALNT3	1	1
KLF15	FOXF2	1	1
KLF15	ETV7	0	0
KLF15	TREX2	1	1
KLF15	NUCKS1	1	1
KLF15	ZNF76	1	1
KLF15	FEN1	0	0
KLF15	DDX28	0	0
KLF15	MED21	1	1
KLF15	MED26	1	1
KLF15	CCNC	0	0
KLF15	SPG21	1	1
KLF15	TPST2	1	1
KLF15	TRAF2	1	1
KLF15	ABLIM3	1	1
KLF15	C15orf62	1	1
KLF15	SHISA9	0	0
KLF15	ZNF146	1	1
KLF15	ELOVL5	1	1
KLF15	RPN2	0	0
KLF15	PLAC1	0	0
KLF15	MVD	1	1
KLF15	LENG8	0	0
KLF15	ACTR5	1	1
KLF15	PGM2	1	1
KLF15	RELL2	1	1
KLF15	RANBP2	0	0
KLF15	RASGEF1A	1	1
KLF15	ETNK1	1	1
KLF15	PNPO	0	0
KLF15	TSC22D2	1	1
KLF15	IGSF3	1	1
KLF15	ZNF622	1	1
KLF15	SRP72	1	1
KLF15	CA13	0	0
KLF15	RB1	0	0
KLF15	TCEAL2	0	0
KLF15	COPZ1	1	1
KLF15	FAM49A	1	1
KLF15	WDR1	1	1
KLF15	PPP4R1L	1	1
KLF15	HEATR1	1	1
KLF15	GPR63	1	1
KLF15	HIST2H2BA	0	0
KLF15	ZDHHC2	1	1
KLF15	PRMT6	0	0
KLF15	SF3B1	0	0
KLF15	ZNF320	0	0
KLF15	PACSIN1	1	1
KLF15	STK32B	1	1
KLF15	ITSN2	1	1
KLF15	EMD	1	1
KLF15	PIGK	1	1
KLF15	PHACTR3	0	0
KLF15	SLC12A4	1	1
KLF15	SGTB	0	0
KLF15	ZMYND8	1	1
KLF15	RPS6	0	0
KLF15	MYB	1	1
KLF15	PRIM1	0	0
KLF15	CCDC91	0	0
KLF15	SLC25A20	1	1
KLF15	ZNF517	1	1
KLF15	BACH1	0	0
KLF15	C3orf62	0	0
KLF15	DAD1	1	1
KLF15	ADAL	0	0
KLF15	NAT1	0	0
KLF15	P2RX1	1	1
KLF15	WASH2P	1	1
KLF15	SAV1	1	1
KLF15	C14orf132	1	1
KLF15	TRPM8	0	0
KLF15	UBC	1	1
KLF15	SCEL	0	0
KLF15	ERGIC2	0	0
KLF15	ZBTB46	1	1
KLF15	CENPV	0	0
KLF15	PEX11B	1	1
KLF15	BMX	0	0
KLF15	B3GNT8	1	1
KLF15	SLC25A38	1	1
KLF15	PWWP2B	1	1
KLF15	RSAD1	0	0
KLF15	C1QL3	0	0
KLF15	ESYT1	0	0
KLF15	SPTAN1	1	1
KLF15	SLC39A10	0	0
KLF15	PCCA	1	1
KLF15	TMEM53	1	1
KLF15	BHLHB9	0	0
KLF15	FOXA1	0	0
KLF15	RBM17	0	0
KLF15	C1orf74	1	1
KLF15	SLC25A39	1	1
KLF15	ZNF549	0	0
KLF15	ARHGAP18	1	1
KLF15	HSF1	0	0
KLF15	PPIB	1	1
KLF15	SPC25	0	0
KLF15	ATP6V1G1	1	1
KLF15	OR2A4	0	0
KLF15	NKTR	1	1
KLF15	RAI14	1	1
KLF15	FLNB	1	1
KLF15	OPTN	1	1
KLF15	FAM98A	1	1
KLF15	NOVA2	1	1
KLF15	IWS1	1	1
KLF15	KLB	0	0
KLF15	FBP1	0	0
KLF15	EHHADH	0	0
KLF15	FKTN	0	0
KLF15	NTM	0	0
KLF15	ZHX2	1	1
KLF15	RPL13AP6	0	0
KLF15	ELN	0	0
KLF15	MGST2	1	1
KLF15	MVK	0	0
KLF15	ACTC1	0	0
KLF15	GPR137	1	1
KLF15	BCL6B	1	1
KLF15	COQ2	0	0
KLF15	MYBL1	1	1
KLF15	TMEM127	1	1
KLF15	C12orf57	1	1
KLF15	NEK2	0	0
KLF15	FOXK1	1	1
KLF15	SOX4	1	1
KLF15	MKLN1	1	1
KLF15	KIF11	0	0
KLF15	GALNT3	1	1
KLF15	TTC39A	1	1
KLF15	TBC1D10C	1	1
KLF15	CLIC2	0	0
KLF15	FAM71D	0	0
KLF15	JMJD8	1	1
KLF15	MLLT6	0	0
KLF15	WNT4	1	1
KLF15	TRAP1	1	1
KLF15	DCAKD	0	0
KLF15	TFF3	1	1
KLF15	CYR61	0	0
KLF15	SLC7A11	1	0
KLF15	SLC39A13	0	0
KLF15	IDO1	0	0
KLF15	TMEM206	0	0
KLF15	C3orf14	0	0
KLF15	COPE	1	1
KLF15	NFKBIA	1	1
KLF15	PWP1	0	0
KLF15	ZNF862	1	1
KLF15	ILF3	1	1
KLF15	ZNF780A	0	0
KLF15	VCAN	1	1
KLF15	SPTLC3	0	0
KLF15	MYO15B	1	1
KLF15	DIDO1	1	1
KLF15	PPCDC	1	1
KLF15	COG4	0	0
KLF15	TMEM189	1	1
KLF15	SASH3	0	0
KLF15	IMPDH1	1	1
KLF15	PLCE1	0	0
KLF15	CYBB	0	0
KLF15	ZNF30	0	0
KLF15	TOX2	1	1
KLF15	ORAI2	1	1
KLF15	HOOK2	1	1
KLF15	TBC1D16	1	1
KLF15	COMMD9	0	0
KLF15	SPRED1	1	1
KLF15	ANKMY2	1	1
KLF15	ARX	1	1
KLF15	ZNF784	1	1
KLF15	FASTKD2	0	0
KLF15	GPR37L1	1	1
KLF15	ACVR2B	1	1
KLF15	PRRX1	1	1
KLF15	GNB2	1	1
KLF15	IRX6	0	0
KLF15	EEF1E1	1	1
KLF15	ASTN2	0	0
KLF15	ZNF564	1	1
KLF15	FAIM2	1	1
KLF15	RASAL2	0	0
KLF15	CHMP4A	0	0
KLF15	STBD1	0	0
KLF15	DST	1	1
KLF15	PUF60	1	1
KLF15	C14orf119	0	0
KLF15	FXYD3	1	1
KLF15	ABCD2	1	1
KLF15	SRP14	0	0
KLF15	HMG20B	0	0
KLF15	PRNP	1	1
KLF15	SPATA24	1	1
KLF15	TXNL4B	0	0
KLF15	FAM111A	0	0
KLF15	ASB2	0	0
KLF15	DMWD	1	1
KLF15	FLVCR2	1	1
KLF15	ZNF277	1	1
KLF15	ZNF84	1	1
KLF15	IFIT1	0	0
KLF15	KCNAB2	1	1
KLF15	SOX7	0	0
KLF15	MYCT1	0	0
KLF15	STX1A	1	1
KLF15	NHEJ1	1	1
KLF15	SCARF2	1	1
KLF15	TP73	1	1
KLF15	ERI3	1	1
KLF15	ZNF287	1	1
KLF15	ZDHHC23	1	1
KLF15	PDS5B	1	1
KLF15	CCND3	1	1
KLF15	MATN2	1	1
KLF15	CHIC2	0	0
KLF15	FAM160B2	1	1
KLF15	SPRY1	1	1
KLF15	RGS20	0	0
KLF15	RNF103	1	1
KLF15	USP51	1	1
KLF15	PFKL	1	1
KLF15	EPN3	0	0
KLF15	FAM155B	0	0
KLF15	CORO2A	1	1
KLF15	ASB1	1	1
KLF15	MLKL	1	0
KLF15	OAS2	0	0
KLF15	DTX4	1	1
KLF15	CAMK2N1	1	1
KLF15	ST20	0	0
KLF15	DDOST	1	1
KLF15	COX7B	0	0
KLF15	FMNL3	0	0
KLF15	TPI1P2	0	0
KLF15	STK17B	1	1
KLF15	ICAM3	0	0
KLF15	GPR3	1	1
KLF15	FAM180A	0	0
KLF15	NRL	1	1
KLF15	KCNA6	1	1
KLF15	LRRN3	0	0
KLF15	RASL11A	1	1
KLF15	IFIT5	0	0
KLF15	SLC39A2	0	0
KLF15	SBDSP1	0	0
KLF15	TGFBR1	1	1
KLF15	EPSTI1	0	0
KLF15	TRIAP1	0	0
KLF15	ATAD2	0	0
KLF15	ARID3A	1	1
KLF15	PLXNC1	1	1
KLF15	HLA-C	1	1
KLF15	AVL9	1	1
KLF15	AQP7	1	1
KLF15	ETNK2	1	1
KLF15	MRPL22	0	0
KLF15	AVPR2	1	1
KLF15	LTBP2	1	1
KLF15	FAM72B	1	1
KLF15	DNAJB4	0	0
KLF15	HUNK	1	1
KLF15	PUM2	1	1
KLF15	PYGL	1	1
KLF15	CIDECP	0	0
KLF15	CLIP2	1	1
KLF15	ZNF101	0	0
KLF15	TMC7	0	0
KLF15	ZNF117	1	1
KLF15	LRRC14	1	1
KLF15	XRCC1	0	0
KLF15	N6AMT1	1	1
KLF15	AIMP2	0	0
KLF15	C9orf78	1	1
KLF15	UBASH3B	0	0
KLF15	CDK17	1	1
KLF15	FGFR4	1	1
KLF15	ATP10A	0	0
KLF15	TSHZ2	1	1
KLF15	SFT2D1	1	1
KLF15	PCBP3	1	1
KLF15	CUL4B	0	0
KLF15	PKMYT1	1	1
KLF15	CHMP6	1	1
KLF15	PTK7	1	1
KLF15	PLCG1	1	1
KLF15	C3AR1	0	0
KLF15	PITPNC1	1	1
KLF15	ONECUT2	0	0
KLF15	WDR26	0	0
KLF15	CD68	0	0
KLF15	DHTKD1	1	1
KLF15	FTSJ3	0	0
KLF15	LIF	1	1
KLF15	PARVA	1	1
KLF15	C5orf51	1	1
KLF15	AGPAT5	1	1
KLF15	GPRC5C	1	1
KLF15	RNH1	1	1
KLF15	CLEC2D	0	0
KLF15	OXER1	0	0
KLF15	TDRD5	0	0
KLF15	TMEM9B	0	0
KLF15	NUDT17	0	0
KLF15	CHMP4C	1	1
KLF15	SURF6	1	1
KLF15	RGPD3	0	0
KLF15	VRK3	0	0
KLF15	STAC	1	1
KLF15	PKD1L2	0	0
KLF15	ARHGEF11	1	1
KLF15	FKBP4	1	1
KLF15	TNN	0	0
KLF15	CLEC2B	0	0
KLF15	FXYD1	1	1
KLF15	TOR1AIP1	1	1
KLF15	PDE11A	0	0
KLF15	CES3	0	0
KLF15	FERMT2	1	1
KLF15	ENTPD4	1	1
KLF15	ROBO3	0	0
KLF15	PDE7B	0	0
KLF15	FIGN	0	0
KLF15	RTN4IP1	0	0
KLF15	DES	1	1
KLF15	CDC42EP4	1	1
KLF15	FITM2	0	0
KLF15	NUDT16P1	0	0
KLF15	RRP15	1	1
KLF15	KLF6	1	1
KLF15	WTIP	1	1
KLF15	MICALL2	1	1
KLF15	AGTPBP1	1	1
KLF15	HTRA4	0	0
KLF15	PRKCZ	1	1
KLF15	ABCB1	0	0
KLF15	MTA2	1	1
KLF15	ACPP	0	0
KLF15	IRX2	0	0
KLF15	DCTPP1	0	0
KLF15	ZNF525	1	1
KLF15	OAF	1	1
KLF15	CSRP2	1	1
KLF15	CD6	0	0
KLF15	SNRPD1	0	0
KLF15	KLHL24	1	1
KLF15	MAPK12	1	1
KLF15	LAMA3	1	1
KLF15	DNAJC12	0	0
KLF15	CLSTN3	1	1
KLF15	TFIP11	0	0
KLF15	MIR155HG	1	0
KLF15	COPZ2	0	0
KLF15	MYL12B	1	1
KLF15	L3MBTL2	1	1
KLF15	GRASP	1	1
KLF15	FZD6	0	0
KLF15	SPAG4	1	1
KLF15	FN3KRP	1	1
KLF15	CLEC1A	0	0
KLF15	MYO1G	1	1
KLF15	CLCA4	0	0
KLF15	CRLF3	1	1
KLF15	ZFP2	0	0
KLF15	ACAA2	1	1
KLF15	GPSM3	1	1
KLF15	YY1	1	1
KLF15	TMEM222	1	1
KLF15	ACO1	1	1
KLF15	MGAT5	0	0
KLF15	KLF9	1	1
KLF15	SLC12A9	1	1
KLF15	UCN2	0	0
KLF15	DIRC3	0	0
KLF15	TMPRSS4	0	0
KLF15	MKRN3	0	0
KLF15	ACACA	0	0
KLF15	TARBP1	0	0
KLF15	XPR1	1	1
KLF15	RMI1	1	1
KLF15	IL13RA1	1	1
KLF15	NF2	1	0
KLF15	WLS	1	1
KLF15	HOXA4	1	1
KLF15	TPK1	1	1
KLF15	P4HA1	0	0
KLF15	MATK	0	0
KLF15	CDKN2A	0	0
KLF15	SLC15A3	0	0
KLF15	PCYT1A	0	0
KLF15	NECAP2	0	0
KLF15	NHSL2	1	1
KLF15	CIDEB	0	0
KLF15	ZFP14	1	1
KLF15	PTP4A3	1	1
KLF15	ANO7	1	1
KLF15	SLC27A3	1	1
KLF15	ZNF395	1	1
KLF15	LIMD1	0	0
KLF15	PRMT7	0	0
KLF15	KCTD9	1	1
KLF15	DNAJC5B	0	0
KLF15	ZNF296	1	1
KLF15	CYB5R4	1	1
KLF15	TSKU	0	0
KLF15	GJC2	1	1
KLF15	CYP4F11	1	1
KLF15	ACVR1	1	1
KLF15	BLZF1	0	0
KLF15	APOBEC3D	1	1
KLF15	TRMT5	1	1
KLF15	TRPV6	1	1
KLF15	GNG12	1	1
KLF15	IL2RA	0	0
KLF15	ARHGAP29	0	0
KLF15	CENPN	1	1
KLF15	KITLG	0	0
KLF15	DNER	0	0
KLF15	FCRLB	1	1
KLF15	TIMM22	1	1
KLF15	ORM1	0	0
KLF15	AKAP2	0	0
KLF15	GRHPR	1	1
KLF15	SLC5A3	0	0
KLF15	MRPL2	1	1
KLF15	TBC1D8	0	0
KLF15	ATP8B5P	1	1
KLF15	ZIK1	0	0
KLF15	CD86	0	0
KLF15	PTPDC1	0	0
KLF15	SLC31A2	0	0
KLF15	MERTK	1	1
KLF15	ANKRD22	0	0
KLF15	ZNF135	0	0
KLF15	DLC1	0	0
KLF15	KPNA3	1	1
KLF15	ALOX15B	0	0
KLF15	TOMM20	1	0
KLF15	MARCKSL1	1	1
KLF15	SUPV3L1	0	0
KLF15	HLA-A	0	0
KLF15	RBM38	1	1
KLF15	OGT	1	1
KLF15	CCDC15	1	1
KLF15	SCN9A	1	1
KLF15	PLXNA1	1	1
KLF15	ETS2	1	1
KLF15	PRICKLE3	1	1
KLF15	ZNF283	0	0
KLF15	LMNA	0	0
KLF15	UQCRC1	0	0
KLF15	N4BP2L2	0	0
KLF15	RPL23AP53	1	1
KLF15	SYNGAP1	1	1
KLF15	CD274	0	0
KLF15	PRPF3	1	1
KLF15	FOXO3B	0	0
KLF15	LTV1	1	1
KLF15	SEMA3G	1	1
KLF15	PRKAG1	1	1
KLF15	TWF2	0	0
KLF15	LRRC55	0	0
KLF15	ARMCX5	1	1
KLF15	CD163L1	0	0
KLF15	MARK3	1	1
KLF15	AGAP4	0	0
KLF15	SERP2	1	1
KLF15	GFER	0	0
KLF15	TRAF3	0	0
KLF15	ANGEL1	1	1
KLF15	RABEP2	1	1
KLF15	ZNF138	0	0
KLF15	APOBEC3C	0	0
KLF15	TP53INP2	1	1
KLF15	MREG	0	0
KLF15	ATP2B1	1	1
KLF15	C7orf43	1	1
KLF15	RCN3	1	1
KLF15	MAP6	0	0
KLF15	ARHGEF15	0	0
KLF15	SSU72	0	0
KLF15	MYO15A	0	0
KLF15	SRGAP1	1	1
KLF15	CD1C	0	0
KLF15	HSBP1	1	1
KLF15	C2orf49	1	1
KLF15	RPGR	1	1
KLF15	GAPT	0	0
KLF15	UNK	1	1
KLF15	PRELID1	0	0
KLF15	UAP1L1	1	1
KLF15	TNFAIP2	0	0
KLF15	AP1M2	0	0
KLF15	CBX4	1	1
KLF15	SCN3A	0	0
KLF15	SYPL2	1	1
KLF15	SLC46A3	0	0
KLF15	FAR2	1	1
KLF15	ABO	1	1
KLF15	MYADM	1	1
KLF15	HNF4A	0	0
KLF15	KLHL29	0	0
KLF15	PRICKLE2	1	1
KLF15	ARNT2	1	1
KLF15	ZNF484	0	0
KLF15	RNF19A	0	0
KLF15	PEX5	0	0
KLF15	IFFO1	1	1
KLF15	GKAP1	0	0
KLF15	RAB2A	0	0
KLF15	POLR3F	1	1
KLF15	CELF2	0	0
KLF15	STK25	1	1
KLF15	SLC38A2	1	1
KLF15	SHOX2	1	1
KLF15	FOSB	1	1
KLF15	SMAGP	1	0
KLF15	MTHFSD	0	0
KLF15	CCDC134	0	0
KLF15	PID1	1	1
KLF15	JAM3	1	1
KLF15	NAT8L	1	1
KLF15	SPON2	0	0
KLF15	GTF2H2B	1	1
KLF15	MAGEA2	0	0
KLF15	CMPK2	0	0
KLF15	OPRL1	0	0
KLF15	DMPK	0	0
KLF15	ACAP2	1	1
KLF15	CILP2	1	1
KLF15	SIN3B	1	1
KLF15	PLK3	1	1
KLF15	LEO1	0	0
KLF15	ZNF214	0	0
KLF15	CECR7	1	1
KLF15	RABGAP1	1	1
KLF15	RAET1E	0	0
KLF15	CAP1	1	1
KLF15	ZMYM5	1	1
KLF15	TCOF1	1	1
KLF15	ATP6V0B	0	0
KLF15	FLT3	1	1
KLF15	ZNF711	0	0
KLF15	NUP43	1	1
KLF15	CRCP	1	1
KLF15	ECE2	1	1
KLF15	PHKB	1	1
KLF15	FRY	1	1
KLF15	ANKRD16	1	1
KLF15	RPL23AP7	1	1
KLF15	EXOC3L2	0	0
KLF15	ID4	1	1
KLF15	TSPAN10	1	1
KLF15	REXO2	0	0
KLF15	MFSD11	0	0
KLF15	FBXO25	1	1
KLF15	PRTG	1	1
KLF15	VPS28	1	1
KLF15	NFYB	1	1
KLF15	TFAP4	1	1
KLF15	ZNF799	0	0
KLF15	ZNF28	0	0
KLF15	ZNF433	1	1
KLF15	SPEF2	1	1
KLF15	ADPRHL2	1	1
KLF15	TIMP2	1	1
KLF15	SOD1	1	1
KLF15	HSD17B6	0	0
KLF15	AKR1B10	0	0
KLF15	E2F3	1	1
KLF15	DDR2	0	0
KLF15	SEMA4C	1	1
KLF15	NTAN1	1	1
KLF15	IRX5	1	1
KLF15	CCR1	0	0
KLF15	ZNF385D	0	0
KLF15	STAT5B	0	0
KLF15	CEP68	1	1
KLF15	FOSL2	1	1
KLF15	PDE1B	0	0
KLF15	CSAG1	0	0
KLF15	PJA1	1	1
KLF15	SNAI3	1	1
KLF15	IL7	0	0
KLF15	SETDB2	1	1
KLF15	SLC25A32	1	1
KLF15	GGCX	0	0
KLF15	USF1	0	0
KLF15	EVPLL	0	0
KLF15	DPY19L2	0	0
KLF15	MRVI1	0	0
KLF15	CCL2	0	0
KLF15	RASL12	1	1
KLF15	TMEM87B	1	1
KLF15	PHF21A	1	1
KLF15	CD3D	0	0
KLF15	ASTE1	0	0
KLF15	CPEB3	1	1
KLF15	IL10	0	0
KLF15	CASC3	1	1
KLF15	CAB39L	1	1
KLF15	OGFOD2	1	1
KLF15	C3orf38	1	1
KLF15	TTL	1	1
KLF15	VIM	1	1
KLF15	ZBTB17	1	1
KLF15	ADAMTS3	1	1
KLF15	ALDH4A1	1	1
KLF15	MBD6	1	1
KLF15	ARPC2	1	1
KLF15	TOR3A	1	1
KLF15	NFKBIZ	1	1
KLF15	FAM135A	1	1
KLF15	DAXX	0	0
KLF15	TTBK1	1	1
KLF15	ZSWIM1	0	0
KLF15	GPC4	1	1
KLF15	AFMID	1	1
KLF15	PFKFB2	0	0
KLF15	TMEM156	0	0
KLF15	CCT5	0	0
KLF15	LITAF	0	0
KLF15	TRIP10	1	1
KLF15	LAMC2	1	1
KLF15	PCDHGA7	0	0
KLF15	SLC19A2	1	1
KLF15	TTLL9	1	1
KLF15	ZNF286B	0	0
KLF15	CTSG	0	0
KLF15	CALHM2	0	0
KLF15	PIK3R5	0	0
KLF15	TUBG1	0	0
KLF15	GSPT2	1	1
KLF15	GCNT1	0	0
KLF15	IKZF5	1	1
KLF15	MSL1	1	1
KLF15	ZNF613	0	0
KLF15	SEC61A2	1	1
KLF15	HIVEP2	1	1
KLF15	HDHD2	1	1
KLF15	ZNF420	0	0
KLF15	POGK	1	1
KLF15	ULBP2	1	1
KLF15	CFLAR	0	0
KLF15	ABCF3	1	1
KLF15	BDNF	1	1
KLF15	TMEM25	0	0
KLF15	OR2A9P	0	0
KLF15	RDH13	1	1
KLF15	CPE	0	0
KLF15	MFRP	0	0
KLF15	ZNF540	0	0
KLF15	CSNK2A2	1	1
KLF15	CTTNBP2NL	1	1
KLF15	NUP50	1	1
KLF15	WASH7P	0	0
KLF15	ZNF274	1	1
KLF15	C2CD4C	1	1
KLF15	C15orf48	0	0
KLF15	PAFAH2	1	1
KLF15	GGA1	1	1
KLF15	GYG2	0	0
KLF15	ANKRD10	1	1
KLF15	TTC4	1	1
KLF15	NUP107	0	0
KLF15	DNAJC5	1	1
KLF15	SULT1A2	0	0
KLF15	LCP2	0	0
KLF15	ARL10	0	0
KLF15	AK1	1	1
KLF15	UBE2R2	1	1
KLF15	PDE10A	0	0
KLF15	C3orf18	0	0
KLF15	CYTH4	0	0
KLF15	SLC41A3	0	0
KLF15	LMNB2	1	1
KLF15	USHBP1	0	0
KLF15	NNAT	1	1
KLF15	ASB13	0	0
KLF15	RBP1	1	1
KLF15	COL27A1	1	1
KLF15	SNX10	1	1
KLF15	HSPA4	1	1
KLF15	FZD7	1	1
KLF15	PLCD3	0	0
KLF15	PIP4K2B	0	0
KLF15	CRISPLD1	0	0
KLF15	RALA	1	1
KLF15	LILRA3	0	0
KLF15	GPR160	1	1
KLF15	ZNHIT6	1	1
KLF15	SUPT16H	0	0
KLF15	SYNCRIP	1	1
KLF15	TMEM63A	1	1
KLF15	TSN	1	1
KLF15	CAPN12	1	1
KLF15	SLC26A6	1	1
KLF15	RXRB	0	0
KLF15	ZNF702P	0	0
KLF15	BST2	0	0
KLF15	TNNT3	0	0
KLF15	DEPDC5	1	1
KLF15	BNC1	0	0
KLF15	SMG5	0	0
KLF15	PDCD11	0	0
KLF15	TIMM13	0	0
KLF15	IGSF11	0	0
KLF15	SAMSN1	0	0
KLF15	HYLS1	1	1
KLF15	PITPNM2	0	0
KLF15	BTC	0	0
KLF15	ANGEL2	1	1
KLF15	ATP6AP1	1	1
KLF15	RIC3	0	0
KLF15	HCG4	1	1
KLF15	AMDHD2	0	0
KLF15	PSME3	0	0
KLF15	TTC9C	0	0
KLF15	PLEKHF1	1	1
KLF15	ARAP2	0	0
KLF15	SNAPC1	0	0
KLF15	GTF2E1	1	1
KLF15	PTPRH	1	1
KLF15	TNFAIP8L2	1	1
KLF15	CIB2	1	1
KLF15	MT1E	0	0
KLF15	DACT3	1	1
KLF15	MAGOHB	0	0
KLF15	ZNF462	1	1
KLF15	MESP2	0	0
KLF15	ZNF248	0	0
KLF15	PDE2A	0	0
KLF15	EGR1	1	1
KLF15	AOAH	0	0
KLF15	LRP4	1	1
KLF15	B3GNT3	1	1
KLF15	VAMP3	1	1
KLF15	CD84	0	0
KLF15	ITPR3	1	1
KLF15	ZBTB41	0	0
KLF15	OGFOD1	1	1
KLF15	JAKMIP1	1	1
KLF15	CASD1	1	1
KLF15	DDX47	0	0
KLF15	ANAPC13	0	0
KLF15	PIK3AP1	1	1
KLF15	U2AF2	1	1
KLF15	PRDX2	0	0
KLF15	SMARCC2	1	1
KLF15	ZNF624	1	1
KLF15	WTAP	1	1
KLF15	RBMS2	0	0
KLF15	THSD7B	0	0
KLF15	EXOSC2	1	1
KLF15	FASLG	0	0
KLF15	FZD1	1	1
KLF15	PREX1	1	1
KLF15	THG1L	0	0
KLF15	ZSCAN23	0	0
KLF15	ADI1	1	1
KLF15	FGF14	0	0
KLF15	SENP6	1	1
KLF15	ACAP3	1	1
KLF15	DDA1	1	1
KLF15	TPI1	1	1
KLF15	ZFYVE21	1	1
KLF15	ABCC1	0	0
KLF15	EFHB	0	0
KLF15	GABRA3	0	0
KLF15	LANCL2	1	1
KLF15	PLIN2	0	0
KLF15	THOP1	1	1
KLF15	ZNF3	1	1
KLF15	CELF5	1	1
KLF15	SUB1	0	0
KLF15	CADPS2	0	0
KLF15	POU2F1	1	1
KLF15	TACO1	0	0
KLF15	FBXO42	1	1
KLF15	IMP3	0	0
KLF15	FAM198B	0	0
KLF15	HS3ST3A1	1	1
KLF15	CRIP2	1	1
KLF15	TMEM173	1	1
KLF15	B3GALT2	0	0
KLF15	SRPK1	1	1
KLF15	LYRM7	1	1
KLF15	ULK1	1	1
KLF15	ITGA8	0	0
KLF15	AP1S3	1	1
KLF15	TMEM61	0	0
KLF15	PSIP1	1	1
KLF15	SLC38A10	1	1
KLF15	SUSD3	1	1
KLF15	ZBED2	0	0
KLF15	POC1A	1	1
KLF15	NFKBID	1	1
KLF15	PLAC9	1	1
KLF15	SYTL3	0	0
KLF15	CDC42	1	1
KLF15	TBC1D3	0	0
KLF15	PNPLA2	1	1
KLF15	SLC16A11	1	1
KLF15	TSC22D4	1	1
KLF15	XRCC4	1	0
KLF15	ROBO4	0	0
KLF15	KCNJ15	0	0
KLF15	SH3BP4	1	1
KLF15	RAP1A	0	0
KLF15	PRSS16	1	1
KLF15	ERP44	1	1
KLF15	KIF26A	1	1
KLF15	UQCRFS1	0	0
KLF15	STEAP1	0	0
KLF15	BACE2	1	1
KLF15	MRPL35	0	0
KLF15	GPR146	1	1
KLF15	HLA-DQB1	0	0
KLF15	CLCF1	1	1
KLF15	ZNF233	1	1
KLF15	VAMP5	0	0
KLF15	PREX2	0	0
KLF15	CCDC136	1	1
KLF15	TMEM186	1	0
KLF15	TBKBP1	1	1
KLF15	CNTROB	1	1
KLF15	MYO3A	1	1
KLF15	FMN1	0	0
KLF15	CCNG2	1	1
KLF15	VAV1	0	0
KLF15	HS6ST1	1	1
KLF15	NDE1	0	0
KLF15	HTR7	0	0
KLF15	KCNAB1	0	0
KLF15	PAG1	1	1
KLF15	SERPINA1	0	0
KLF15	SRXN1	0	0
KLF15	CDKN2C	1	1
KLF15	THSD1	1	1
KLF15	SH3BGR	1	1
KLF15	PLEKHJ1	0	0
KLF15	SRF	1	1
KLF15	MYLIP	1	1
KLF15	FBXL4	1	1
KLF15	MYL12A	0	0
KLF15	MAP3K5	1	1
KLF15	NUDT6	0	0
KLF15	FLRT1	0	0
KLF15	DGCR2	1	1
KLF15	SLC25A37	1	1
KLF15	ZNF548	0	0
KLF15	NUDT21	0	0
KLF15	PCLO	1	1
KLF15	MXRA5	0	0
KLF15	MANEA	1	1
KLF15	KIAA1586	1	1
KLF15	DPY19L4	1	1
KLF15	RNASE7	0	0
KLF15	TCEAL5	0	0
KLF15	ADAP1	0	0
KLF15	PI4KAP2	1	1
KLF15	GPLD1	1	1
KLF15	CITED1	1	1
KLF15	SOAT1	1	1
KLF15	MND1	1	1
KLF15	RDX	1	1
KLF15	NADSYN1	1	1
KLF15	PCID2	1	1
KLF15	ST13	1	1
KLF15	FPR3	0	0
KLF15	ERBB4	0	0
KLF15	UBE2D4	1	1
KLF15	GRAMD1B	0	0
KLF15	SMTN	0	0
KLF15	KDELC1	0	0
KLF15	DGCR8	1	1
KLF15	ZNF615	0	0
KLF15	GSDMD	1	1
KLF15	UBA7	0	0
KLF15	TAPT1	0	0
KLF15	PARD3B	1	1
KLF15	PCDH18	0	0
KLF15	LAMA1	1	1
KLF15	MPHOSPH10	1	1
KLF15	MZF1	1	1
KLF15	PI3	0	0
KLF15	RNF115	0	0
KLF15	VAV2	1	1
KLF15	EGLN1	1	1
KLF15	IMMT	0	0
KLF15	KHK	1	1
KLF15	IYD	0	0
KLF15	SVIP	1	1
KLF15	ACSM3	0	0
KLF15	LDHC	0	0
KLF15	ZNF404	0	0
KLF15	GART	0	0
KLF15	ZCCHC4	1	1
KLF15	CHORDC1	0	0
KLF15	EPHB2	0	0
KLF15	LTBP1	1	1
KLF15	DENND3	1	1
KLF15	POLR3H	1	1
KLF15	PHF19	1	1
KLF15	AGPAT1	1	1
KLF15	GPRIN1	1	1
KLF15	INE2	0	0
KLF15	ZNF616	1	1
KLF15	NCOA7	1	1
KLF15	AMPD2	1	1
KLF15	ELOVL2	1	1
KLF15	PPP1R9B	1	1
KLF15	GHITM	1	1
KLF15	VAC14	1	1
KLF15	LYSMD1	0	0
KLF15	FBF1	1	1
KLF15	ALOXE3	0	0
KLF15	NCAPH	1	1
KLF15	SHANK3	1	1
KLF15	SPTBN1	1	1
KLF15	CCNL1	1	1
KLF15	SCAMP1	0	0
KLF15	SNX3	1	1
KLF15	TIMP3	1	1
KLF15	HSDL2	1	1
KLF15	VPS29	1	1
KLF15	ENPEP	0	0
KLF15	ZNF343	0	0
KLF15	NIPSNAP3B	1	1
KLF15	CEP170	1	1
KLF15	PPIL3	1	1
KLF15	PEMT	0	0
KLF15	PEG10	1	1
KLF15	PICALM	1	1
KLF15	SNX9	0	0
KLF15	SIGLEC5	0	0
KLF15	CXCL10	0	0
KLF15	RPAIN	1	1
KLF15	ABCA3	1	1
KLF15	HEY2	1	1
KLF15	HLX	0	0
KLF15	STOX1	0	0
KLF15	PCYT1B	0	0
KLF15	USP27X	0	0
KLF15	WDR13	1	1
KLF15	NOLC1	1	1
KLF15	TTLL4	0	0
KLF15	FXYD2	0	0
KLF15	ZNF766	1	1
KLF15	NACC1	1	1
KLF15	SLC9A3R2	1	1
KLF15	C2CD4A	0	0
KLF15	ZDHHC13	1	1
KLF15	TSR1	1	1
KLF15	MEF2D	1	1
KLF15	TALDO1	1	1
KLF15	MARVELD1	1	1
KLF15	TAX1BP3	0	0
KLF15	ANO6	1	1
KLF15	GPRASP2	1	1
KLF15	ZNF573	0	0
KLF15	BCL7A	0	0
KLF15	FOXS1	1	1
KLF15	ACSS2	0	0
KLF15	ANPEP	0	0
KLF15	SH2B1	0	0
KLF15	MMS19	1	1
KLF15	TGS1	1	1
KLF15	MSTO1	1	1
KLF15	RABIF	1	1
KLF15	PPP4R4	0	0
KLF15	CADM3	0	0
KLF15	ARHGAP27	1	1
KLF15	CKMT1B	1	1
KLF15	TFB2M	0	0
KLF15	SCG2	0	0
KLF15	SF3A3	0	0
KLF15	METTL9	1	1
KLF15	CRTC2	1	1
KLF15	PCOLCE	1	1
KLF15	ITGAV	1	1
KLF15	RARG	1	1
KLF15	MELK	0	0
KLF15	FPGS	1	1
KLF15	DHCR24	1	1
KLF15	COL4A3	0	0
KLF15	SELL	1	1
KLF15	ZMYND15	0	0
KLF15	DDX41	1	1
KLF15	LTB4R	1	1
KLF15	LSP1	0	0
KLF15	FABP4	0	0
KLF15	APOBEC3H	0	0
KLF15	ZNF619	0	0
KLF15	FKBP1A	1	1
KLF15	ARL5A	0	0
KLF15	OAZ1	1	1
KLF15	CHEK1	1	1
KLF15	MTRF1L	1	1
KLF15	ZMIZ2	1	1
KLF15	ZBTB42	1	1
KLF15	CLUL1	0	0
KLF15	RAB6A	1	1
KLF15	EXOC1	1	1
KLF15	PRSS36	1	1
KLF15	DHRS1	1	1
KLF15	MYO1E	0	0
KLF15	ZNF396	1	1
KLF15	DAPK3	1	1
KLF15	ZFP41	1	1
KLF15	NDUFA2	1	1
KLF15	EI24	0	0
KLF15	SYNGR2	1	1
KLF15	ZNF57	1	1
KLF15	DPYSL3	0	0
KLF15	TNNC1	0	0
KLF15	GNB5	0	0
KLF15	ALPK1	0	0
KLF15	POFUT2	1	1
KLF15	LEPROTL1	0	0
KLF15	SYPL1	1	1
KLF15	PSTPIP2	0	0
KLF15	IRAK1BP1	0	0
KLF15	TUB	0	0
KLF15	TRABD	1	1
KLF15	NR2F6	1	1
KLF15	DFFA	1	1
KLF15	CEACAM19	1	1
KLF15	CABP7	0	0
KLF15	SLC13A3	0	0
KLF15	TWIST1	1	1
KLF15	TSGA10	0	0
KLF15	BCKDK	1	1
KLF15	DDX6	1	1
KLF15	SNHG12	1	1
KLF15	CCDC39	0	0
KLF15	PLD2	1	1
KLF15	FAM3B	1	1
KLF15	SPG7	0	0
KLF15	LILRB2	0	0
KLF15	E2F7	1	1
KLF15	FAS	0	0
KLF15	MYO1F	1	1
KLF15	MED10	1	1
KLF15	ZNF181	1	1
KLF15	TMEM41B	1	1
KLF15	AES	1	1
KLF15	SPARC	0	0
KLF15	IL34	0	0
KLF15	SH3GL1	0	0
KLF15	COPS7A	1	1
KLF15	FGF12	0	0
KLF15	SIAH1	0	0
KLF15	PARP3	0	0
KLF15	HNRNPD	0	0
KLF15	SUV39H2	1	1
KLF15	SLBP	0	0
KLF15	CXorf21	0	0
KLF15	FBXO46	1	1
KLF15	CPT1B	0	0
KLF15	KCNJ16	0	0
KLF15	KRIT1	0	0
KLF15	SWAP70	1	1
KLF15	USP32	0	0
KLF15	CDK6	1	1
KLF15	GRAP2	0	0
KLF15	MRPS31	1	1
KLF15	TESC	0	0
KLF15	PPT2	1	1
KLF15	ACTR10	1	1
KLF15	ZNF575	1	1
KLF15	ANKRD35	1	1
KLF15	APLP1	1	1
KLF15	TMED3	1	1
KLF15	RNF32	0	0
KLF15	TNFSF13B	0	0
KLF15	LCAT	0	0
KLF15	CSGALNACT1	1	1
KLF15	RNF138P1	0	0
KLF15	TAF9B	1	1
KLF15	HOMEZ	0	0
KLF15	KCNMB4	1	1
KLF15	SLC1A2	1	1
KLF15	HGSNAT	1	1
KLF15	SERTAD2	1	1
KLF15	REEP1	1	1
KLF15	OXCT2	1	1
KLF15	SLC37A4	1	1
KLF15	GABBR1	1	1
KLF15	PODN	0	0
KLF15	MIOS	1	1
KLF15	SMPD3	1	1
KLF15	DNASE1L2	0	0
KLF15	GRB7	1	1
KLF15	EZR	1	1
KLF15	CDNF	0	0
KLF15	ALG13	0	0
KLF15	GDF6	1	1
KLF15	NTN5	0	0
KLF15	SERPINA5	0	0
KLF15	NLRC4	0	0
KLF15	STX18	0	0
KLF15	GAS7	1	1
KLF15	ZNF583	0	0
KLF15	APEX2	1	1
KLF15	MAPK11	1	1
KLF15	AZIN1	0	0
KLF15	RAB1B	1	1
KLF15	FNTB	0	0
KLF15	ZNF578	0	0
KLF15	CRMP1	1	1
KLF15	LRRFIP1	0	0
KLF15	P2RY11	1	1
KLF15	RRAGB	1	1
KLF15	DOK1	1	1
KLF15	SLC16A8	0	0
KLF15	ZNF653	1	1
KLF15	DNAH7	0	0
KLF15	FADD	1	1
KLF15	PATL2	0	0
KLF15	DDX54	0	0
KLF15	ATXN7L3B	1	1
KLF15	REEP3	0	0
KLF15	RHOBTB1	1	1
KLF15	NAP1L3	0	0
KLF15	FARP2	1	1
KLF15	SLC10A4	1	1
KLF15	TAGLN	0	0
KLF15	CUX1	0	0
KLF15	ACSS1	1	1
KLF15	RNF113A	1	1
KLF15	FAM47E	0	0
KLF15	EPAS1	1	1
KLF15	PRR16	0	0
KLF15	RNF144B	0	0
KLF15	SPTBN2	1	1
KLF15	BUB3	0	0
KLF15	ZDHHC3	1	1
KLF15	FBLIM1	1	1
KLF15	CACNA2D1	1	1
KLF15	EDIL3	0	0
KLF15	APEH	1	1
KLF15	GNAI2	1	1
KLF15	ETAA1	1	1
KLF15	PCDHGC3	0	0
KLF15	CNR1	1	1
KLF15	CHTF18	1	1
KLF15	WNT3A	0	0
KLF15	IL13RA2	0	0
KLF15	BAZ2B	0	0
KLF15	TMX4	1	1
KLF15	BMPER	1	1
KLF15	LMOD1	0	0
KLF15	F10	0	0
KLF15	ACER2	1	1
KLF15	CST7	0	0
KLF15	CSDC2	1	1
KLF15	LPP	0	0
KLF15	SARS	1	1
KLF15	CCDC30	1	1
KLF15	F13A1	0	0
KLF15	FDX1	1	1
KLF15	DAB2	0	0
KLF15	FAM126A	1	1
KLF15	AHI1	1	1
KLF15	PARG	0	0
KLF15	KCNE3	0	0
KLF15	TRIM7	1	1
KLF15	LGALS3BP	0	0
KLF15	SLC1A1	1	1
KLF15	SOX18	0	0
KLF15	SCUBE3	0	0
KLF15	DUS3L	1	1
KLF15	MEAF6	0	0
KLF15	ZNF414	1	1
KLF15	CHID1	1	1
KLF15	PALM2-AKAP2	0	0
KLF15	DOK7	1	1
KLF15	PKNOX2	1	1
KLF15	BAG5	0	0
KLF15	EIF1AD	1	1
KLF15	RNF157	1	1
KLF15	LRFN3	1	1
KLF15	NEAT1	1	1
KLF15	RRM2	1	1
KLF15	B4GALT2	1	1
KLF15	PRPF18	0	0
KLF15	KLK4	1	1
KLF15	BIVM	0	0
KLF15	ARHGAP12	1	1
KLF15	TAF11	0	0
KLF15	KCNE4	0	0
KLF15	FSTL1	1	1
KLF15	FBLN7	0	0
KLF15	MAN2C1	0	0
KLF15	KLF12	1	1
KLF15	DCUN1D3	1	1
KLF15	DNPEP	0	0
KLF15	PGAP2	1	1
KLF15	PPARD	1	1
KLF15	ALOX5	1	1
KLF15	GIGYF2	1	1
KLF15	TAX1BP1	0	0
KLF15	GPSM2	1	1
KLF15	MEIS3	1	1
KLF15	DLG1	0	0
KLF15	FOXN2	1	1
KLF15	UHRF2	1	1
KLF15	AGTR1	0	0
KLF15	APBA3	0	0
KLF15	ZNF251	1	1
KLF15	DCAF10	1	1
KLF15	RNF220	1	1
KLF15	ANKLE2	1	1
KLF15	GNMT	1	1
KLF15	NEU4	0	0
KLF15	DCLRE1A	0	0
KLF15	GPS1	0	0
KLF15	HBP1	1	1
KLF15	ANXA2P1	0	0
KLF15	KHDRBS1	1	1
KLF15	KRT8	1	1
KLF15	MAFB	1	1
KLF15	C2orf72	1	1
KLF15	ZNF675	0	0
KLF15	RELA	1	1
KLF15	UCP3	0	0
KLF15	ALG12	1	1
KLF15	CTPS2	0	0
KLF15	PPFIA4	1	1
KLF15	SMAD3	1	1
KLF15	DNA2	0	0
KLF15	EVC2	0	0
KLF15	SMPD4	0	0
KLF15	ZNF20	0	0
KLF15	LIPE	0	0
KLF15	CLCN7	0	0
KLF15	CDC20	1	1
KLF15	SAMD1	1	1
KLF15	ZNF561	1	1
KLF15	IRF7	0	0
KLF15	KLK12	0	0
KLF15	MCEE	0	0
KLF15	PIGV	1	1
KLF15	IFRD1	0	0
KLF15	HELLS	0	0
KLF15	CD300C	0	0
KLF15	ATP6V0C	1	1
KLF15	ZBTB8A	1	1
KLF15	EGR3	1	1
KLF15	EXOSC10	1	1
KLF15	CHRM3	0	0
KLF15	ETHE1	1	1
KLF15	TMX3	0	0
KLF15	TBL3	1	1
KLF15	HP	0	0
KLF15	MRPS27	0	0
KLF15	EGFL8	1	1
KLF15	POLR2K	1	1
KLF15	CHRNB4	1	1
KLF15	AUTS2	1	1
KLF15	HRC	1	1
KLF15	CD160	0	0
KLF15	SH3BP5L	0	0
KLF15	GOLGA7B	1	1
KLF15	PLD1	1	1
KLF15	RSPH4A	1	1
KLF15	RYR2	1	1
KLF15	ARRB1	1	1
KLF15	SMARCD1	1	1
KLF15	PHGDH	0	0
KLF15	PRPF38B	1	1
KLF15	GNRH1	0	0
KLF15	FYTTD1	1	1
KLF15	ALDH3B2	0	0
KLF15	IFIT3	0	0
KLF15	GTF2H1	1	1
KLF15	SCG5	0	0
KLF15	PLEK	0	0
KLF15	CRELD2	0	0
KLF15	ABCF2	1	1
KLF15	LAPTM5	0	0
KLF15	SAR1A	1	1
KLF15	CD200R1	0	0
KLF15	KLF2	1	1
KLF15	CDH3	0	0
KLF15	POLR3G	0	0
KLF15	PPP3CC	1	1
KLF15	CHDH	1	1
KLF15	SLC25A16	1	1
KLF15	DNTTIP2	0	0
KLF15	ARAP1	0	0
KLF15	CTGF	0	0
KLF15	LAMC3	1	1
KLF15	SLC9A6	1	1
KLF15	FEZ2	0	0
KLF15	HOXA7	0	0
KLF15	GRIN2D	1	1
KLF15	TFR2	1	1
KLF15	MYRIP	1	1
KLF15	PLAC4	0	0
KLF15	PTCD3	1	1
KLF15	OASL	0	0
KLF15	ESM1	0	0
KLF15	ERICH1	0	0
KLF15	RBM6	1	1
KLF15	AKAP5	0	0
KLF15	GABRB3	0	0
KLF15	SLC23A2	1	1
KLF15	FGD4	1	1
KLF15	EBNA1BP2	0	0
KLF15	ZDHHC1	0	0
KLF15	DENND2D	0	0
KLF15	POLR3A	0	0
KLF15	TAF1A	0	0
KLF15	STX10	1	1
KLF15	CKMT1A	1	1
KLF15	LYVE1	0	0
KLF15	TAGAP	0	0
KLF15	ABL2	1	1
KLF15	CAMK2B	0	0
KLF15	ARFGAP2	1	1
KLF15	GAL3ST1	0	0
KLF15	SRA1	1	1
KLF15	VSIG4	0	0
KLF15	HLA-DQA1	0	0
KLF15	F2RL3	1	1
KLF15	BCAT1	0	0
KLF15	SLC25A15	1	1
KLF15	ARF3	0	0
KLF15	DNAH2	1	1
KLF15	PRELP	1	1
KLF15	SLCO2B1	1	0
KLF15	LYPD1	1	1
KLF15	USP44	0	0
KLF15	ZCCHC9	0	0
KLF15	ATP1B3	1	1
KLF15	METTL2B	1	1
KLF15	CNTF	0	0
KLF15	ZNF124	0	0
KLF15	IFITM3	0	0
KLF15	NVL	0	0
KLF15	FAM13C	0	0
KLF15	SS18L1	0	0
KLF15	ZNF565	0	0
KLF15	ZNF774	1	1
KLF15	MICAL3	0	0
KLF15	DOK2	0	0
KLF15	SLC3A2	0	0
KLF15	PLA2G15	1	1
KLF15	HIST1H3E	0	0
KLF15	COL4A2	0	0
KLF15	MTCP1	0	0
KLF15	MMP17	1	1
KLF15	PSAP	1	1
KLF15	CEP290	1	1
KLF15	S100A14	0	0
KLF15	CDH16	1	1
KLF15	SEPT1	1	1
KLF15	NFS1	0	0
KLF15	CCRL2	0	0
KLF15	PDPN	0	0
KLF15	QRSL1	0	0
KLF15	SYT15	0	0
KLF15	FSIP1	0	0
KLF15	GRTP1	1	1
KLF15	ARHGAP33	1	1
KLF15	IFIH1	0	0
KLF15	CDH13	0	0
KLF15	LRP8	1	1
KLF15	RSAD2	1	1
KLF15	TNFRSF1B	1	1
KLF15	PTH1R	0	0
KLF15	PEX13	0	0
KLF15	RHBDD2	0	0
KLF15	PSMF1	1	1
KLF15	RHCG	1	1
KLF15	NUCB2	0	0
KLF15	FBXW4	1	1
KLF15	ERMN	0	0
KLF15	ING1	1	1
KLF15	ASAP2	1	1
KLF15	METTL2A	1	1
KLF15	HSPA12A	1	1
KLF15	TRIOBP	1	1
KLF15	MFN1	1	1
KLF15	MGLL	1	1
KLF15	STON1	1	1
KLF15	STAT1	1	1
KLF15	KIF22	0	0
KLF15	GALT	0	0
KLF15	MTRR	1	1
KLF15	B3GALNT1	0	0
KLF15	C4orf33	0	0
KLF15	GLI2	1	1
KLF15	MACROD2	1	1
KLF15	PEPD	1	1
KLF15	E2F4	0	0
KLF15	MFNG	1	1
KLF15	CD80	0	0
KLF15	FAM72D	1	1
KLF15	FCGR3A	0	0
KLF15	SCPEP1	1	1
KLF15	CAMLG	1	1
KLF15	CD40LG	0	0
KLF15	DDX60L	1	1
KLF15	FAM81A	0	0
KLF15	ACAD10	0	0
KLF15	ZBTB37	1	1
KLF15	RAD52	0	0
KLF15	ZNF606	1	1
KLF15	ARHGAP15	0	0
KLF15	ITGAX	1	1
KLF15	CAPN2	0	0
KLF15	SERBP1	1	1
KLF15	ENTPD6	1	1
KLF15	ZNF473	1	1
KLF15	TUBBP5	0	0
KLF15	ZKSCAN1	0	0
KLF15	PRPS1	0	0
KLF15	DNAJA2	0	0
KLF15	RIMS4	1	1
KLF15	GTF2H2C	1	1
KLF15	APBA1	0	0
KLF15	FMNL1	0	0
KLF15	TRAT1	0	0
KLF15	POMGNT1	0	0
KLF15	HTRA3	1	1
KLF15	TTLL3	0	0
KLF15	FARP1	1	1
KLF15	ATXN7L3	1	1
KLF15	EOMES	1	1
KLF15	GFOD1	1	1
KLF15	TTC32	0	0
KLF15	APOO	1	1
KLF15	SEMA5B	0	0
KLF15	BCL11B	1	1
KLF15	UNKL	0	0
KLF15	TRMT6	0	0
KLF15	PROC	0	0
KLF15	BIRC2	0	0
KLF15	TRIM13	0	0
KLF15	N4BP3	1	1
KLF15	HHAT	0	0
KLF15	SMAP2	0	0
KLF15	ETV3	1	1
KLF15	EBF3	1	1
KLF15	SIX2	1	1
KLF15	LAIR1	0	0
KLF15	RIT1	1	1
KLF15	C4A	0	0
KLF15	KCNQ3	1	1
KLF15	NOC2L	1	1
KLF15	HSPD1	0	0
KLF15	ZNF550	1	1
KLF15	ZNF664	0	0
KLF15	NDUFA10	1	1
KLF15	TPX2	1	1
KLF15	PCBP1	1	1
KLF15	RBM45	0	0
KLF15	INMT	1	1
KLF15	LDHB	0	0
KLF15	S100A2	1	1
KLF15	GDPD5	1	1
KLF15	TEX9	1	1
KLF15	MEOX2	0	0
KLF15	TARDBP	1	1
KLF15	SRP9	1	1
KLF15	EPB41L5	1	1
KLF15	SLC44A5	0	0
KLF15	CCR5	0	0
KLF15	PTCD2	1	1
KLF15	VPS16	0	0
KLF15	ABCC4	1	1
KLF15	COMMD10	0	0
KLF15	SMYD2	1	1
KLF15	SLC9A3	1	1
KLF15	COX7C	1	1
KLF15	RPS6KA3	1	1
KLF15	RFT1	0	0
KLF15	MCTP2	1	0
KLF15	ELOVL1	1	1
KLF15	TANK	0	0
KLF15	PPP2R3A	1	1
KLF15	CSDE1	1	1
KLF15	SP140	0	0
KLF15	AQP5	0	0
KLF15	ZBTB2	1	1
KLF15	TLE4	1	1
KLF15	RPL36AL	0	0
KLF15	HEXA	0	0
KLF15	STAT6	0	0
KLF15	GNL3	0	0
KLF15	ZNF614	0	0
KLF15	NPR2	0	0
KLF15	OSBPL1A	1	1
KLF15	HGS	1	1
KLF15	CES2	0	0
KLF15	SAFB	0	0
KLF15	BTBD2	1	1
KLF15	AMT	0	0
KLF15	ABCB7	0	0
KLF15	SPIN2B	1	1
KLF15	ALDH1L2	1	1
KLF15	C1R	0	0
KLF15	MYH14	0	0
KLF15	ZNF512B	1	1
KLF15	PSMG2	0	0
KLF15	C11orf21	1	1
KLF15	ZNF501	1	1
KLF15	SAMD8	0	0
KLF15	DPM2	1	1
KLF15	MAPK8IP3	1	1
KLF15	FBXO36	1	1
KLF15	URGCP	0	0
KLF15	NOD1	1	1
KLF15	SCN4B	1	1
KLF15	FOXL1	1	1
KLF15	ST8SIA1	0	0
KLF15	ARVCF	0	0
KLF15	WRAP53	1	1
KLF15	ZNF100	0	0
KLF15	DGKZ	0	0
KLF15	CLDND1	1	1
KLF15	AP1G2	1	1
KLF15	ACTR6	0	0
KLF15	NOL11	1	1
KLF15	RASD1	1	1
KLF15	YBX1	0	0
KLF15	UPK3B	1	1
KLF15	LRRC26	1	1
KLF15	NPRL3	1	1
KLF15	RDH5	0	0
KLF15	USP45	0	0
KLF15	DPF1	1	1
KLF15	TF	0	0
KLF15	CRYZ	0	0
KLF15	EFR3B	1	1
KLF15	DVL3	1	1
KLF15	GRN	1	1
KLF15	ACP2	1	1
KLF15	COCH	0	0
KLF15	HAPLN1	0	0
KLF15	SPTBN5	0	0
KLF15	XAB2	1	1
KLF15	PRRT4	1	1
KLF15	C20orf96	1	1
KLF15	SCML2	0	0
KLF15	XDH	0	0
KLF15	TRIM8	1	1
KLF15	RUNDC3A	1	1
KLF15	ACTR3B	1	1
KLF15	A2M	0	0
KLF15	IL11RA	1	1
KLF15	NFAM1	0	0
KLF15	YPEL3	0	0
KLF15	SPINT2	0	0
KLF15	NAA25	0	0
KLF15	MPL	1	1
KLF15	ATOX1	1	1
KLF15	PDHB	1	1
KLF15	FBLN5	1	1
KLF15	RDH11	0	0
KLF15	RGS14	1	1
KLF15	GPR176	1	1
KLF15	FMO5	0	0
KLF15	CDK14	0	0
KLF15	GTPBP2	1	1
KLF15	CD96	0	0
KLF15	ERLIN1	1	1
KLF15	ANGPT1	0	0
KLF15	ELFN1	0	0
KLF15	AOC3	1	0
KLF15	RASAL3	1	1
KLF15	WDR6	1	1
KLF15	POLA2	0	0
KLF15	CC2D1B	1	1
KLF15	TAB1	1	1
KLF15	DLG5	1	1
KLF15	PRIM2	1	1
KLF15	CYP27C1	0	0
KLF15	TACC2	1	1
KLF15	CNOT3	1	1
KLF15	ARPC5	0	0
KLF15	GNG2	0	0
KLF15	APIP	1	1
KLF15	COG5	0	0
KLF15	ZNF2	0	0
KLF15	CYP4V2	1	1
KLF15	TGIF1	0	0
KLF15	PPIG	1	1
KLF15	PITPNB	0	0
KLF15	ANKRD44	1	1
KLF15	TMEM65	1	1
KLF15	CCDC59	1	1
KLF15	WIPI2	1	1
KLF15	TINAGL1	1	1
KLF15	MEGF8	1	1
KLF15	MVP	0	0
KLF15	GNAI3	1	1
KLF15	SESN3	1	1
KLF15	SOX15	1	1
KLF15	IFITM1	0	0
KLF15	DLEC1	0	0
KLF15	TBC1D7	0	0
KLF15	FTO	0	0
KLF15	LRRK1	0	0
KLF15	P2RY12	0	0
KLF15	ABTB1	1	1
KLF15	MSI1	1	1
KLF15	TUBB8	0	0
KLF15	CTTN	0	0
KLF15	ZNF470	1	1
KLF15	PTGDR	0	0
KLF15	CLYBL	1	1
KLF15	RPS6KB2	0	0
KLF15	NR1I3	1	1
KLF15	ZNF823	1	1
KLF15	MYBL2	1	1
KLF15	GIN1	1	1
KLF15	CNRIP1	1	1
KLF15	SLC35E3	1	1
KLF15	REM1	1	1
KLF15	RNPEPL1	1	1
KLF15	ALKBH8	0	0
KLF15	TLR9	1	1
KLF15	PHF20	1	1
KLF15	C12orf66	1	1
KLF15	AQP1	0	0
KLF15	ZC4H2	0	0
KLF15	SPOP	1	1
KLF15	KEAP1	1	1
KLF15	RASIP1	1	1
KLF15	PARP14	0	0
KLF15	SLC6A8	1	1
KLF15	CLEC10A	0	0
KLF15	CCDC84	0	0
KLF15	RNF130	1	1
KLF15	CFB	0	0
KLF15	MIA	0	0
KLF15	TNRC18	0	0
KLF15	NBN	0	0
KLF15	ZNF713	1	1
KLF15	AURKA	0	0
KLF15	PRR14	1	1
KLF15	TLR2	0	0
KLF15	LDLR	1	1
KLF15	ST6GALNAC5	0	0
KLF15	SLC6A12	0	0
KLF15	PIM1	1	1
KLF15	NEURL3	0	0
KLF15	INPP1	1	1
KLF15	ZNF750	0	0
KLF15	FBXO41	1	1
KLF15	ACADSB	0	0
KLF15	PTGES3	1	1
KLF15	RASGRP2	1	1
KLF15	PLGLB2	0	0
KLF15	CCDC51	0	0
KLF15	SAT1	1	1
KLF15	TMEM128	0	0
KLF15	ZDHHC12	1	1
KLF15	GIMAP5	0	0
KLF15	BTF3	1	1
KLF15	GDI1	1	1
KLF15	GDI2	0	0
KLF15	EXOC4	0	0
KLF15	COMMD2	1	1
KLF15	TLX1	0	0
KLF15	KATNB1	1	1
KLF15	GLUD2	0	0
KLF15	CCL18	0	0
KLF15	ARL3	1	1
KLF15	TOB2	1	1
KLF15	CSNK1G2	1	1
KLF15	PKP3	1	1
KLF15	STAG3	0	0
KLF15	FIBIN	0	0
KLF15	STAMBPL1	1	1
KLF15	CALR	1	1
KLF15	CYP3A5	1	1
KLF15	GTF3C3	0	0
KLF15	TSPAN13	1	1
KLF15	AKNA	0	0
KLF15	CYP4F22	1	1
KLF15	TRAF3IP1	1	1
KLF15	WIPF1	0	0
KLF15	FBXL12	0	0
KLF15	NUDT10	1	1
KLF15	RBCK1	1	1
KLF15	ZNF329	0	0
KLF15	G6PD	1	1
KLF15	ANXA2P2	0	0
KLF15	TAF4B	1	1
KLF15	LILRB3	1	1
KLF15	ZMIZ1	1	1
KLF15	FMNL2	1	1
KLF15	SNX5	0	0
KLF15	CGGBP1	0	0
KLF15	TSPAN14	1	1
KLF15	SIRT6	1	1
KLF15	AIM2	0	0
KLF15	MRC2	1	1
KLF15	FCHO1	1	1
KLF15	ANTXR2	0	0
KLF15	TPR	0	0
KLF15	ARHGAP9	1	0
KLF15	PLAU	1	1
KLF15	FDPS	0	0
KLF15	CALML4	0	0
KLF15	MEFV	0	0
KLF15	EIF2AK1	1	1
KLF15	STRA6	0	0
KLF15	CARD14	0	0
KLF15	ZNF438	1	1
KLF15	SGK3	1	1
KLF15	C1S	0	0
KLF15	EPHX1	1	1
KLF15	FAM49B	0	0
KLF15	GINS4	1	1
KLF15	NPC1	1	1
KLF15	PARP9	0	0
KLF15	GLS2	1	1
KLF15	WDR18	1	1
KLF15	FNBP1L	1	1
KLF15	BTBD19	0	0
KLF15	UEVLD	0	0
KLF15	DNAJC24	0	0
KLF15	TTC14	0	0
KLF15	USP18	0	0
KLF15	KLHDC8A	0	0
KLF15	TIE1	0	0
KLF15	IFIT2	0	0
KLF15	DDX55	0	0
KLF15	REEP4	1	1
KLF15	STK36	0	0
KLF15	USP6	0	0
KLF15	TBCCD1	0	0
KLF15	NUP54	1	1
KLF15	DMD	0	0
KLF15	DNAJC10	1	1
KLF15	COL14A1	0	0
KLF15	RAB8B	1	1
KLF15	PATZ1	1	1
KLF15	RPRD1A	1	1
KLF15	NUB1	1	1
KLF15	HAND2	1	1
KLF15	GZMH	0	0
KLF15	ZNF197	0	0
KLF15	TCF7L1	1	1
KLF15	TMEM204	0	0
KLF15	ZWILCH	1	1
KLF15	MTUS2	0	0
KLF15	ZNF808	1	1
KLF15	PTPN3	1	1
KLF15	TJAP1	1	1
KLF15	PANX2	1	1
KLF15	KLK7	0	0
KLF15	SPARCL1	0	0
KLF15	CARD11	0	0
KLF15	ZNF620	0	0
KLF15	SMO	0	0
KLF15	LAMC1	1	1
KLF15	CHPF	1	1
KLF15	RFX1	1	1
KLF15	MAMDC4	1	1
KLF15	TRIM38	1	1
KLF15	CARD9	1	1
KLF15	ABCB8	1	1
KLF15	MME	0	0
KLF15	PLCL2	0	0
KLF15	SLC39A11	1	1
KLF15	TRIM58	0	0
KLF15	CCDC102B	0	0
KLF15	CTDSP1	1	1
KLF15	ARMC1	0	0
KLF15	C20orf194	1	1
KLF15	SYNE1	1	1
KLF15	KLHL17	1	1
KLF15	AGT	1	1
KLF15	PPP1R12C	1	1
KLF15	SNAP47	1	1
KLF15	GLRX5	0	0
KLF15	ZNF644	1	1
KLF15	TMEM164	1	1
KLF15	NEU3	1	1
KLF15	SRI	0	0
KLF15	DPF3	0	0
KLF15	ZNF362	1	1
KLF15	SPI1	1	1
KLF15	FGD5	0	0
KLF15	GZMA	0	0
KLF15	HDDC3	1	1
KLF15	ZNF7	1	1
KLF15	IGSF8	1	1
KLF15	ZCRB1	1	1
KLF15	RGPD6	1	1
KLF15	C1QC	0	0
KLF15	TBXAS1	0	0
KLF15	ABCB6	1	1
KLF15	SH2D1A	0	0
KLF15	BAX	1	1
KLF15	LTF	0	0
KLF15	RFX5	0	0
KLF15	NRBF2	1	1
KLF15	IGFBP4	1	1
KLF15	ZNF701	0	0
KLF15	EIF4G3	0	0
KLF15	KALRN	0	0
KLF15	FBXO15	0	0
KLF15	SEPT6	1	1
KLF15	TRIM35	0	0
KLF15	RFK	0	0
KLF15	ACSF3	0	0
KLF15	SNRNP40	1	1
KLF15	RHOG	1	1
KLF15	PGRMC2	1	1
KLF15	GGN	1	1
KLF15	MRAP2	1	1
KLF15	PNPLA7	1	1
KLF15	BTN3A2	0	0
KLF15	RFX3	1	1
KLF15	UNC5A	1	1
KLF15	SERP1	0	0
KLF15	ZNF230	0	0
KLF15	PSCA	1	1
KLF15	MGAT2	0	0
KLF15	GTF2H2	1	1
KLF15	KIF24	0	0
KLF15	MMP23B	1	1
KLF15	LRPAP1	1	1
KLF15	EIF4ENIF1	1	1
KLF15	BAK1	1	1
KLF15	ICOSLG	1	1
KLF15	LYPLAL1	1	1
KLF15	BEX5	0	0
KLF15	KRT80	1	1
KLF15	SDC3	1	1
KLF15	ITFG2	0	0
KLF15	COPS3	1	1
KLF15	TRIP13	1	1
KLF15	ECM2	0	0
KLF15	FZD4	0	0
KLF15	SNAI2	0	0
KLF15	CORO1A	1	1
KLF15	ACTR2	1	1
KLF15	CHURC1	0	0
KLF15	RYK	0	0
KLF15	CHRFAM7A	1	1
KLF15	IFI30	1	1
KLF15	CYTL1	0	0
KLF15	E4F1	1	1
KLF15	CENPP	1	1
KLF15	B3GALT5	0	0
KLF15	ZNF23	0	0
KLF15	ZNF585A	0	0
KLF15	CNP	1	1
KLF15	ADAMTSL2	1	1
KLF15	TRIM21	1	1
KLF15	GCC2	1	1
KLF15	LAT	0	0
KLF15	ATP6V1B2	1	1
KLF15	COL7A1	1	1
KLF15	TMEM198	1	1
KLF15	TMEM106B	0	0
KLF15	PSMA3	0	0
KLF15	ATP6AP1L	0	0
KLF15	LBR	1	1
KLF15	C1QBP	0	0
KLF15	PLA1A	0	0
KLF15	ACAN	1	1
KLF15	RILPL1	1	1
KLF15	ZIC5	1	1
KLF15	IPCEF1	0	0
KLF15	CCDC50	1	1
KLF15	C1orf112	0	0
KLF15	MFSD6L	0	0
KLF15	KDM1B	1	1
KLF15	RAB18	0	0
KLF15	ASAH1	0	0
KLF15	C17orf67	0	0
KLF15	GUCY1A2	0	0
KLF15	PSTK	1	1
KLF15	IL17RC	1	1
KLF15	RNF13	1	1
KLF15	SLC38A9	0	0
KLF15	EXT2	0	0
KLF15	DNM1	0	0
KLF15	RGS4	0	0
KLF15	TTN	0	0
KLF15	ZNF527	1	0
KLF15	KLHL32	1	1
KLF15	HIBADH	1	1
KLF15	TTLL5	0	0
KLF15	DCHS1	0	0
KLF15	FBXO2	1	1
KLF15	ZNRF2	1	1
KLF15	JUN	1	1
KLF15	SLC30A6	1	1
KLF15	PLOD3	1	1
KLF15	RBM5	0	0
KLF15	EPS8L3	0	0
KLF15	TSPAN4	1	1
KLF15	VWA5A	1	1
KLF15	NLGN1	1	1
KLF15	CCNB3	0	0
KLF15	BMP8A	1	1
KLF15	KLHL31	0	0
KLF15	CLEC3B	1	1
KLF15	BMPR1A	1	1
KLF15	TMEM14C	1	1
KLF15	TM7SF3	1	1
KLF15	SHISA4	1	1
KLF15	ATP1A3	1	1
KLF15	LPL	0	0
KLF15	TFRC	1	1
KLF15	CCDC34	0	0
KLF15	KCNIP4	0	0
KLF15	PARP1	1	1
KLF15	DUSP8	1	1
KLF15	CD37	1	0
KLF15	MEIS3P1	0	0
KLF15	SIPA1L2	0	0
KLF15	STRC	0	0
KLF15	ZNF860	1	1
KLF15	RRN3	1	1
KLF15	SERHL	1	1
KLF15	CWC22	0	0
KLF15	GULP1	0	0
KLF15	PRKAG2	1	1
KLF15	PCDHGA10	0	0
KLF15	USP31	1	1
KLF15	CNTN4	1	1
KLF15	SP4	1	1
KLF15	PI4KB	0	0
KLF15	NLGN4X	0	0
KLF15	LYSMD2	0	0
KLF15	MOV10	1	1
KLF15	IGFL1	0	0
KLF15	ZRANB3	1	1
KLF15	P2RX5	1	1
KLF15	TSSK6	0	0
KLF15	WDR86	0	0
KLF15	UNC13A	1	1
KLF15	STOML1	1	1
KLF15	CR1	0	0
KLF15	SPATS2	1	1
KLF15	FOXD2	1	1
KLF15	TGFB1I1	1	1
KLF15	ZNF576	0	0
KLF15	TIMM17A	0	0
KLF15	ZGLP1	1	1
KLF15	VANGL2	1	1
KLF15	C2	0	0
KLF15	CNOT10	1	1
KLF15	SNTB1	0	0
KLF15	THAP5	0	0
KLF15	WT1	1	1
KLF15	SRRT	1	1
KLF15	SERHL2	1	1
KLF15	STAP1	0	0
KLF15	MAGI2	1	1
KLF15	VTA1	1	1
KLF15	ZEB1	1	1
KLF15	PPHLN1	0	0
KLF15	DTL	0	0
KLF15	ZBTB45	0	0
KLF15	TGIF2	0	0
KLF15	PERP	1	1
KLF15	MAP4K3	1	1
KLF15	UNC5C	1	1
KLF15	CYP11A1	1	1
KLF15	CDR2L	1	1
KLF15	MPEG1	0	0
KLF15	DIO3	1	1
KLF15	PICK1	0	0
KLF15	CENPBD1	0	0
KLF15	ACAD9	1	1
KLF15	CEMP1	0	0
KLF15	RCOR2	1	1
KLF15	NUDCD1	0	0
KLF15	SLC35E4	1	1
KLF15	SHC3	0	0
KLF15	YTHDF3	0	0
KLF15	ACP1	1	1
KLF15	GNA13	1	1
KLF15	ASPN	0	0
KLF15	TTC8	0	0
KLF15	FBXO28	1	1
KLF15	FAM66D	0	0
KLF15	PAEP	0	0
KLF15	NEXN	0	0
KLF15	STARD10	1	1
KLF15	ZNF12	0	0
KLF15	ARNT	1	1
KLF15	STK11IP	1	1
KLF15	GTF2B	0	0
KLF15	ATP6V1H	0	0
KLF15	RECQL5	0	0
KLF15	ADAM8	1	1
KLF15	MEG3	0	0
KLF15	FLT3LG	0	0
KLF15	TXNDC15	0	0
KLF15	CD36	0	0
KLF15	SGSH	0	0
KLF15	BCL9L	1	1
KLF15	GJB1	1	1
KLF15	NUCB1	1	1
KLF15	ANKRD29	0	0
KLF15	SPTLC1	1	1
KLF15	USP34	1	1
KLF15	OGG1	1	1
KLF15	ARHGAP4	1	1
KLF15	PRCC	1	1
KLF15	AQP6	0	0
KLF15	TWF1	1	1
KLF15	RAB37	0	0
KLF15	NRG1	0	0
KLF15	DHX30	1	1
KLF15	LPCAT2	1	1
KLF15	GPR19	0	0
KLF15	TNNI3	1	1
KLF15	SPTBN4	1	0
KLF15	MKKS	1	1
KLF15	ROBO2	0	0
KLF15	NR5A2	0	0
KLF15	SDR39U1	1	1
KLF15	CHTF8	1	1
KLF15	TAF1B	1	1
KLF15	CCDC152	0	0
KLF15	ZNF300	0	0
KLF15	NUDT4	0	0
KLF15	EGFL6	0	0
KLF15	CDC42EP5	1	1
KLF15	GRHL3	1	1
KLF15	RCC2	1	1
KLF15	KLF15	1	1
KLF15	FGFR1OP	1	1
KLF15	GIT1	1	1
KLF15	RPRM	1	1
KLF15	RASAL1	1	1
KLF15	IGSF9B	1	1
KLF15	AVIL	0	0
KLF15	MRPL39	1	1
KLF15	CHGB	1	1
KLF15	FN3K	0	0
KLF15	TET1	0	0
KLF15	BLVRA	1	1
KLF15	ATP2B4	1	1
KLF15	POU4F1	1	1
KLF15	BNIP3L	0	0
KLF15	PTPN22	0	0
KLF15	PQLC3	1	1
KLF15	HSPB1	1	1
KLF15	XPNPEP2	0	0
KLF15	H2AFZ	1	1
KLF15	VPS54	0	0
KLF15	GPR135	0	0
KLF15	NACAD	1	1
KLF15	HIRIP3	1	1
KLF15	CUL2	1	1
KLF15	GALNT2	1	1
KLF15	RTEL1	1	1
KLF15	EFR3A	0	0
KLF15	FBXL13	0	0
KLF15	HES2	1	1
KLF15	USP12	1	1
KLF15	ATR	1	1
KLF15	ADCK1	1	1
KLF15	PART1	0	0
KLF15	NCAPG	1	1
KLF15	CLN8	0	0
KLF15	MORC2	1	1
KLF15	CD81	0	0
KLF15	ZNF672	0	0
KLF15	PPP2CB	1	1
KLF15	CSPG4	1	1
KLF15	TMEM154	0	0
KLF15	APH1B	1	1
KLF15	AGRN	1	1
KLF15	PRMT3	1	1
KLF15	ACADM	1	1
KLF15	CCNL2	0	0
KLF15	RNF40	1	1
KLF15	NLRP3	0	0
KLF15	MFSD8	0	0
KLF15	ABHD4	1	1
KLF15	NOXA1	1	1
KLF15	ATP8B4	0	0
KLF15	TMEM140	0	0
KLF15	SLC7A1	1	1
KLF15	IPO7	0	0
KLF15	ABR	1	1
KLF15	TMEM43	1	1
KLF15	PGBD1	1	1
KLF15	FAM117A	1	1
KLF15	ZBTB4	1	1
KLF15	TLR7	0	0
KLF15	CCDC28A	1	1
KLF15	SLC14A1	0	0
KLF15	PMM2	0	0
KLF15	SIRPB1	0	0
KLF15	MAP3K7	1	1
KLF15	FLII	1	1
KLF15	PPIEL	1	1
KLF15	GPN3	0	0
KLF15	PMAIP1	1	1
KLF15	AP3S1	1	1
KLF15	ERCC3	0	0
KLF15	MON1A	1	1
KLF15	RFNG	1	1
KLF15	GRIK3	1	1
KLF15	CSTF2T	1	1
KLF15	SH3GLB2	1	1
KLF15	CAPZB	1	1
KLF15	LILRA2	0	0
KLF15	RPRD1B	0	0
KLF15	EPS8	0	0
KLF15	EVI2B	0	0
KLF15	TIMM44	1	1
KLF15	GADD45A	1	1
KLF15	TSPAN5	1	1
KLF15	ABCC6	0	0
KLF15	MYO1B	1	1
KLF15	SCLT1	0	0
KLF15	MMP28	0	0
KLF15	DEAF1	1	1
KLF15	GTF2A2	1	1
KLF15	CNTNAP2	1	1
KLF15	TADA1	1	1
KLF15	RSF1	1	1
KLF15	BTK	0	0
KLF15	TRAF7	1	1
KLF15	LRRN2	1	1
KLF15	PSTPIP1	0	0
KLF15	DDIT4L	1	1
KLF15	DLX4	1	1
KLF15	GTF2F2	1	1
KLF15	CCT8	1	0
KLF15	RCL1	1	1
KLF15	PHF14	0	0
KLF15	RHOA	0	0
KLF15	TEAD3	1	1
KLF15	COX15	1	1
KLF15	FOXO3	1	1
KLF15	CDIPT	0	0
KLF15	ZNF418	0	0
KLF15	GALNT6	0	0
KLF15	MSI2	1	1
KLF15	CHCHD3	1	1
KLF15	VSIG10	1	1
KLF15	TMC6	0	0
KLF15	PDE7A	0	0
KLF15	CYB561D1	1	1
KLF15	ZCCHC7	1	1
KLF15	NDUFV2	1	1
KLF15	ANKRD27	0	0
KLF15	ZNFX1	0	0
KLF15	ADAMTS7	1	1
KLF15	FERMT3	1	1
KLF15	ITGB8	1	1
KLF15	RHOJ	0	0
KLF15	NR1D2	1	1
KLF15	TAF5L	0	0
KLF15	BPGM	0	0
KLF15	CHAD	0	0
KLF15	PRPSAP2	0	0
KLF15	PITPNM1	1	1
KLF15	HPDL	0	0
KLF15	AZI2	1	1
KLF15	RTN1	0	0
KLF15	GRIN1	1	1
KLF15	SMAD6	1	1
KLF15	HARS	0	0
KLF15	CYP4F3	1	1
KLF15	MDFIC	1	1
KLF15	CHD7	1	1
KLF15	SF3B5	1	1
KLF15	RNF208	1	1
KLF15	EHD3	0	0
KLF15	TMEM231	1	1
KLF15	EZH1	1	1
KLF15	GNB4	0	0
KLF15	CATSPERG	1	1
KLF15	YAP1	1	1
KLF15	ARHGAP39	1	1
KLF15	MMP24	1	1
KLF15	GTPBP4	0	0
KLF15	BANK1	0	0
KLF15	TMEM165	1	1
KLF15	GEN1	1	1
KLF15	SLC10A5	0	0
KLF15	LAMA2	0	0
KLF15	MFGE8	1	1
KLF15	TBC1D3B	0	0
KLF15	IAH1	1	1
KLF15	EEF1A1	1	1
KLF15	CDH23	0	0
KLF15	TLE2	1	1
KLF15	LRRC25	0	0
KLF15	FPR1	0	0
KLF15	REEP6	0	0
KLF15	OSTC	1	1
KLF15	NOP2	0	0
KLF15	SGSM3	1	1
KLF15	ITPKB	0	0
KLF15	RFTN2	0	0
KLF15	BTF3L4	0	0
KLF15	ZNF408	0	0
KLF15	FMR1	0	0
KLF15	NCKAP1L	0	0
KLF15	PHKG2	1	1
KLF15	IPO4	1	1
KLF15	LHPP	1	1
KLF15	PLEC	1	1
KLF15	TINF2	1	1
KLF15	FAM131B	1	1
KLF15	CSF1R	1	1
KLF15	CBLC	0	0
KLF15	CYC1	0	0
KLF15	CMKLR1	0	0
KLF15	DCTN5	1	1
KLF15	PEBP1	1	1
KLF15	CDC7	1	0
KLF15	FUT1	1	1
KLF15	EVPL	1	1
KLF15	SBK1	0	0
KLF15	GLIPR1	1	1
KLF15	SH3YL1	0	0
KLF15	SEPT11	1	1
KLF15	GIMAP4	0	0
KLF15	SUN2	1	1
KLF15	MICA	0	0
KLF15	HNRNPU	1	1
KLF15	CCNYL1	1	1
KLF15	UTRN	1	1
KLF15	PLIN1	0	0
KLF15	ZNF600	1	1
KLF15	DHX32	1	1
KLF15	CDA	1	1
KLF15	PPP2R2D	0	0
KLF15	HDAC4	0	0
KLF15	MRPL42	0	0
KLF15	PLXNA3	0	0
KLF15	TMPO	1	1
KLF15	ZNF780B	0	0
KLF15	FMO2	0	0
KLF15	SLC11A1	1	1
KLF15	NAT10	0	0
KLF15	RIMS3	1	1
KLF15	PTPN12	1	1
KLF15	ZNF382	1	1
KLF15	TCTN2	0	0
KLF15	F2R	0	0
KLF15	MTMR14	1	1
KLF15	SEMA4G	1	1
KLF15	GPR4	0	0
KLF15	SYTL5	0	0
KLF15	PIAS3	1	1
KLF15	ZNF71	1	1
KLF15	ITSN1	1	1
KLF15	RFTN1	1	1
KLF15	HM13	1	1
KLF15	ITM2A	0	0
KLF15	API5	1	1
KLF15	EPHA4	0	0
KLF15	ZNF526	1	1
KLF15	P2RY13	0	0
KLF15	ZNF683	0	0
KLF15	NPHP3	1	1
KLF15	EPS8L1	1	1
KLF15	SLC25A23	0	0
KLF15	FGGY	1	1
KLF15	ZNF660	0	0
KLF15	FBXO45	0	0
KLF15	BNC2	1	1
KLF15	RPGRIP1L	0	0
KLF15	ANKRD6	1	1
KLF15	ZNF227	0	0
KLF15	TUBA1C	1	1
KLF15	BMPR2	1	1
KLF15	ITGB1	0	0
KLF15	PROX1	1	1
KLF15	WRNIP1	1	1
KLF15	INTS3	1	1
KLF15	AP1B1	0	0
KLF15	NDOR1	0	0
KLF15	BLCAP	1	1
KLF15	S100PBP	0	0
KLF15	CWC27	0	0
KLF15	THOC1	1	1
KLF15	SNX15	1	1
KLF15	UPF3A	1	1
KLF15	ZNHIT3	0	0
KLF15	ADORA1	0	0
KLF15	IDS	1	1
KLF15	PCM1	1	1
KLF15	CCL20	0	0
KLF15	SLC9A7	1	1
KLF15	DNAJC28	1	1
KLF15	TSPAN32	0	0
KLF15	PPIC	0	0
KLF15	TNFSF10	0	0
KLF15	SRR	1	1
KLF15	HSD17B3	0	0
KLF15	TST	1	1
KLF15	SELP	0	0
KLF15	KCNT2	0	0
KLF15	GPR39	1	1
KLF15	SAP30BP	0	0
KLF15	VPS41	0	0
KLF15	METAP1	1	1
KLF15	PGD	1	1
KLF15	TNFRSF21	1	1
KLF15	ZNF429	1	1
KLF15	GJA4	0	0
KLF15	ZNF44	1	1
KLF15	CNOT7	1	1
KLF15	HSH2D	0	0
KLF15	PGRMC1	1	1
KLF15	RNF207	1	1
KLF15	NONO	0	0
KLF15	RAB20	1	1
KLF15	WDR34	1	1
KLF15	TMEM217	1	1
KLF15	WWC3	0	0
KLF15	SRGN	0	0
KLF15	TOP3B	1	1
KLF15	HPS3	1	1
KLF15	TMED10	1	1
KLF15	GSR	1	1
KLF15	IL16	0	0
KLF15	BTD	0	0
KLF15	DUSP4	1	1
KLF15	NCF1C	1	1
KLF15	PXDN	1	1
KLF15	LTBP3	1	1
KLF15	FAM102B	1	1
KLF15	HPS5	0	0
KLF15	KRT17	1	1
KLF15	COL18A1	1	1
KLF15	TMX2	0	0
KLF15	RAD1	0	0
KLF15	MARCH1	0	0
KLF15	PTPRD	0	0
KLF15	SPTB	1	1
KLF15	ZNF134	1	1
KLF15	ZNF570	1	1
KLF15	SLC8A2	1	1
KLF15	MTMR7	1	1
KLF15	MECR	1	1
KLF15	STEAP3	1	1
KLF15	NCEH1	0	0
KLF15	PCDHAC1	1	1
KLF15	ZCCHC3	1	1
KLF15	ABCB10	1	1
KLF15	FAM162B	1	0
KLF15	WFDC2	1	1
KLF15	MAP1S	1	1
KLF15	STRADA	1	1
KLF15	TSEN54	1	1
KLF15	PHIP	1	1
KLF15	AMMECR1L	1	1
KLF15	TBC1D25	1	1
KLF15	RRN3P2	1	1
KLF15	PEX14	0	0
KLF15	DCBLD2	1	1
KLF15	ANAPC10	0	0
KLF15	CORIN	0	0
KLF15	TRIM17	0	0
KLF15	LRCH2	1	1
KLF15	NUP155	1	1
KLF15	CYP20A1	1	1
KLF15	MORF4L1	0	0
KLF15	C1QB	0	0
KLF15	C8orf76	0	0
KLF15	RAB3D	0	0
KLF15	AKR1C1	0	0
KLF15	PDCD6	0	0
KLF15	CCND1	1	1
KLF15	LRRC43	0	0
KLF15	HMGXB4	1	1
KLF15	TAF3	1	1
KLF15	WDR77	1	1
KLF15	THUMPD2	1	1
KLF15	LDHA	1	1
KLF15	NUDT7	1	1
KLF15	MYH11	1	1
KLF15	OXCT1	1	1
KLF15	VOPP1	1	1
KLF15	MCAM	1	1
KLF15	SLC19A1	1	1
KLF15	HMGCS1	1	1
KLF15	STARD3	1	1
KLF15	KPNA1	1	1
KLF15	HMGN1	1	1
KLF15	MTHFD1L	1	1
KLF15	NCOA3	1	1
KLF15	NMT2	1	1
KLF15	DNMT3B	1	1
KLF15	BOC	1	1
KLF15	PRKCD	1	1
KLF15	TRIM9	1	1
KLF15	PI16	1	1
KLF15	BIRC3	1	1
KLF15	ROS1	0	0
KLF15	PGAP3	1	1
KLF15	UBA1	1	1
KLF15	MTIF3	1	1
KLF15	SACM1L	1	1
KLF15	DUT	1	1
KLF15	FRAS1	1	1
KLF15	CDK1	1	0
KLF15	CLIC4	1	1
KLF15	PPP2R3B	1	1
KLF15	OTUD6B	0	0
KLF15	SMC6	0	0
KLF15	PSRC1	1	1
KLF15	SBF2	1	1
KLF15	CA3	0	0
KLF15	CCDC43	1	0
KLF15	LRRK2	0	0
KLF15	MIAT	1	1
KLF15	UBXN7	1	1
KLF15	C1orf198	1	1
KLF15	CCDC154	1	1
KLF15	PTP4A2	1	1
KLF15	RASA2	1	1
KLF15	C2orf48	0	0
KLF15	UBE2F	1	1
KLF15	CSAG3	0	0
KLF15	MRO	0	0
KLF15	C17orf100	0	0
KLF15	ZNF507	1	1
KLF15	SEMA6C	1	1
KLF15	PCP4L1	0	0
KLF15	SNX22	1	1
KLF15	CAPRIN2	1	1
KLF15	AFTPH	1	1
KLF15	PAK1IP1	1	1
KLF15	IDH3G	0	0
KLF15	ERI2	0	0
KLF15	PTPRS	1	1
KLF15	SLC25A14	0	0
KLF15	FER1L4	0	0
KLF15	SSRP1	0	0
KLF15	LANCL3	1	1
KLF15	RBP7	1	1
KLF15	GNLY	0	0
KLF15	ACSM1	0	0
KLF15	PTK6	1	1
KLF15	FOXP1	0	0
KLF15	WNK4	1	1
KLF15	ZAP70	0	0
KLF15	TMEM132A	0	0
KLF15	DUOX1	0	0
KLF15	ADAMTSL3	0	0
KLF15	TLR8	0	0
KLF15	C6orf132	1	1
KLF15	TIAM1	0	0
KLF15	ZFP36	1	1
KLF15	SGCA	0	0
KLF15	ZCWPW2	0	0
KLF15	EPHA3	0	0
KLF15	MTBP	1	1
KLF15	TFDP2	1	1
KLF15	SRC	1	1
KLF15	CSGALNACT2	1	1
KLF15	CD2	0	0
KLF15	SH3BGRL2	0	0
KLF15	CD177	0	0
KLF15	SLC38A1	1	1
KLF15	RAVER2	1	1
KLF15	TIAL1	0	0
KLF15	CNOT4	1	1
KLF15	LIPC	0	0
KLF15	CSNK1E	1	1
KLF15	CACYBP	1	1
KLF15	ADAMTS18	0	0
KLF15	UNC93B1	1	1
KLF15	LAMA5	1	1
KLF15	PSAT1	0	0
KLF15	CPPED1	1	1
KLF15	GJB4	0	0
KLF15	EPB41L3	1	1
KLF15	SLC7A8	1	1
KLF15	GIMAP1	0	0
KLF15	SFXN2	1	1
KLF15	C5	0	0
KLF15	RAB3GAP1	0	0
KLF15	PPP2R5C	1	1
KLF15	HEYL	1	1
KLF15	FPGT	0	0
KLF15	C18orf54	0	0
KLF15	NCK1	1	1
KLF15	TNKS	1	1
KLF15	ARHGEF2	0	0
KLF15	HIST1H2BD	0	0
KLF15	TCF20	1	1
KLF15	TNFRSF4	1	1
KLF15	PCDHA12	0	0
KLF15	PTS	1	1
KLF15	ZFP30	0	0
KLF15	IL18BP	0	0
KLF15	HS3ST3B1	1	1
KLF15	UQCRH	1	1
KLF15	FGD6	0	0
KLF15	ITIH3	0	0
KLF15	TRIM47	1	1
KLF15	CD3E	0	0
KLF15	SEMA7A	1	1
KLF15	SALL2	1	1
KLF15	MPI	0	0
KLF15	CR2	0	0
KLF15	TPSD1	1	1
KLF15	SLC35F5	1	1
KLF15	HCLS1	0	0
KLF15	TMCC2	1	1
KLF15	RBPJ	0	0
KLF15	MAGED1	0	0
KLF15	TRAF1	1	1
KLF15	TBCEL	1	1
KLF15	BRF1	1	1
KLF15	PLEKHA3	1	1
KLF15	ASMTL	1	1
KLF15	CDC26	0	0
KLF15	C19orf25	1	1
KLF15	ANKH	1	1
KLF15	GPI	1	1
KLF15	PTK2	1	1
KLF15	HBS1L	0	0
KLF15	FANCC	1	1
KLF15	ASB9	0	0
KLF15	ZNF814	0	0
KLF15	MT1L	0	0
KLF15	GPD1L	0	0
KLF15	S1PR1	0	0
KLF15	HLA-DQB2	0	0
KLF15	SIRPB2	0	0
KLF15	SMARCD2	1	1
KLF15	PXMP2	0	0
KLF15	CHCHD6	0	0
KLF15	MLH3	0	0
KLF15	NT5DC3	1	1
KLF15	PTGER4	1	1
KLF15	ZFP64	0	0
KLF15	SPOCK2	1	1
KLF15	SLC39A14	1	1
KLF15	AIFM2	1	1
KLF15	MRPL49	0	0
KLF15	LUZP2	0	0
KLF15	PAQR6	1	1
KLF15	UBASH3A	0	0
KLF15	DCAF8	1	1
KLF15	ZC3H10	1	0
KLF15	DKK1	0	0
KLF15	ZNF140	1	1
KLF15	INSIG2	1	1
KLF15	CPA4	0	0
KLF15	GM2A	1	1
KLF15	SLC45A3	1	1
KLF15	IP6K2	0	0
KLF15	VWA2	0	0
KLF15	IGDCC4	1	1
KLF15	SOX11	0	0
KLF15	ZDBF2	1	1
KLF15	TRIM66	0	0
KLF15	GPT	1	1
KLF15	SCRN1	0	0
KLF15	LAG3	1	1
KLF15	GALC	1	0
KLF15	PARN	1	1
KLF15	NET1	0	0
KLF15	SEPT4	1	1
KLF15	ZNF668	1	1
KLF15	XPNPEP3	0	0
KLF15	OSR1	0	0
KLF15	PLA2G4F	0	0
KLF15	FBXO6	1	1
KLF15	UQCRQ	1	1
KLF15	GTPBP1	1	1
KLF15	ZNF638	1	1
KLF15	TRPC6	0	0
KLF15	POLR1E	1	1
KLF15	MYO1C	1	1
KLF15	TBC1D23	1	1
KLF15	PABPC5	0	0
KLF15	ARL4C	1	1
KLF15	LMO7	0	0
KLF15	FLRT2	0	0
KLF15	RCAN1	1	1
KLF15	KRT6C	0	0
KLF15	ANK3	0	0
KLF15	MARK4	0	0
KLF15	NDUFAB1	1	1
KLF15	NBR1	0	0
KLF15	FRAT2	1	1
KLF15	DYRK1B	1	1
KLF15	ELP2	1	1
KLF15	EMCN	0	0
KLF15	MIS12	1	1
KLF15	PRKDC	0	0
KLF15	CD99	1	1
KLF15	SERPINB8	1	1
KLF15	NIN	1	1
KLF15	L3MBTL4	1	1
KLF15	INPP5B	1	1
KLF15	MSN	0	0
KLF15	PLEKHH3	1	1
KLF15	BMPR1B	1	1
KLF15	DMTF1	0	0
KLF15	RGN	0	0
KLF15	AGK	0	0
KLF15	MAZ	1	1
KLF15	GLOD5	0	0
KLF15	FOXF1	1	1
KLF15	REL	0	0
KLF15	LOXL2	0	0
KLF15	USP54	1	1
KLF15	CD209	0	0
KLF15	ABI3	1	1
KLF15	KCNJ2	0	0
KLF15	TNFAIP6	0	0
KLF15	ZNF416	0	0
KLF15	TLR6	0	0
KLF15	SLCO3A1	1	1
KLF15	MINK1	1	1
KLF15	ZNF669	0	0
KLF15	ALDH1B1	1	1
KLF15	ADAMTS5	0	0
KLF15	CPNE3	0	0
KLF15	TNFSF11	0	0
KLF15	CHGA	1	1
KLF15	LRRC57	1	0
KLF15	RARRES2	0	0
KLF15	MRI1	1	1
KLF15	ZNF530	0	0
KLF15	SENP3	1	1
KLF15	YEATS4	1	1
KLF15	TRIM31	0	0
KLF15	ICAM2	0	0
KLF15	TAS2R20	0	0
KLF15	TNFRSF25	1	1
KLF15	PHLDB1	1	1
KLF15	TES	1	1
KLF15	TLR5	1	1
KLF15	SIRPA	1	1
KLF15	INTS6	0	0
KLF15	ATP9A	1	1
KLF15	CCDC138	1	1
KLF15	FASTKD1	0	0
KLF15	FBXO10	0	0
KLF15	GIGYF1	1	1
KLF15	BOK	0	0
KLF15	HUS1	1	1
KLF15	DTWD1	0	0
KLF15	HLA-DPA1	1	1
KLF15	CKS2	1	1
KLF15	RGL4	0	0
KLF15	ZNF610	0	0
KLF15	PTGS2	0	0
KLF15	SLC7A6	0	0
KLF15	YIF1B	1	1
KLF15	ZNF48	1	1
KLF15	AGR2	0	0
KLF15	LZTS1	1	1
KLF15	DUSP22	1	1
KLF15	CDCA7L	0	0
KLF15	COX6A1	1	1
KLF15	STAG3L2	0	0
KLF15	MMADHC	1	1
KLF15	TAPBPL	0	0
KLF15	TNXB	1	1
KLF15	SH2B3	1	1
KLF15	CDK16	1	1
KLF15	ZNF268	0	0
KLF15	VEZT	1	1
KLF15	GATA4	0	0
KLF15	SNORA8	0	0
KLF15	ALDH1A1	0	0
KLF15	HORMAD1	0	0
KLF15	LIPT1	1	1
KLF15	GRAMD1A	0	0
KLF15	BMP2K	1	1
KLF15	KLHL7	1	1
KLF15	CASQ2	1	1
KLF15	CYP2R1	1	1
KLF15	RABGAP1L	1	1
KLF15	BIN2	0	0
KLF15	GTPBP8	1	1
KLF15	CCT2	1	1
KLF15	CAMK2N2	1	1
KLF15	IDI1	1	1
KLF15	KBTBD3	1	1
KLF15	USP40	0	0
KLF15	BCORL1	1	1
KLF15	RBM25	0	0
KLF15	MRPL4	1	1
KLF15	DOCK5	1	1
KLF15	VASH1	0	0
KLF15	MNS1	0	0
KLF15	CD8A	0	0
KLF15	ANKRD37	1	1
KLF15	HLA-DRA	1	0
KLF15	THSD7A	0	0
KLF15	AP1S1	1	1
KLF15	KLHDC3	0	0
KLF15	TRUB2	0	0
KLF15	NCKAP1	1	1
KLF15	HSF4	0	0
KLF15	NBEAL1	1	1
KLF15	SCAMP3	1	1
KLF15	RAB1A	1	1
KLF15	SETDB1	1	1
KLF15	GOT1	0	0
KLF15	TRMT11	0	0
KLF15	SEC62	0	0
KLF15	HJURP	1	1
KLF15	MAP1LC3B	1	1
KLF15	C10orf55	0	0
KLF15	CDT1	1	1
KLF15	CELSR3	1	1
KLF15	MSMP	0	0
KLF15	TSPAN2	1	1
KLF15	CD247	0	0
KLF15	APOC2	0	0
KLF15	CYB5D2	0	0
KLF15	TYRO3	1	1
KLF15	TBX2	0	0
KLF15	DTD1	1	1
KLF15	ATP11C	0	0
KLF15	CERK	1	1
KLF15	CWF19L1	0	0
KLF15	DOCK4	1	1
KLF15	COPS7B	0	0
KLF15	CYP51A1	0	0
KLF15	KIAA1841	1	1
KLF15	HIST1H2BG	0	0
KLF15	ESAM	0	0
KLF15	AKT2	1	1
KLF15	ATP13A1	1	1
KLF15	ITGB2	0	0
KLF15	SIRT7	1	1
KLF15	PRSS3	0	0
KLF15	RNF123	0	0
KLF15	KCNJ10	1	1
KLF15	RAN	1	1
KLF15	YOD1	1	1
KLF15	PTCH2	1	1
KLF15	PTGIR	1	1
KLF15	OMD	0	0
KLF15	XRRA1	0	0
KLF15	IRAK4	0	0
KLF15	LMF2	1	1
KLF15	LMBRD1	1	1
KLF15	MRPL38	1	1
KLF15	CEP250	1	1
KLF15	SNF8	0	0
KLF15	IL32	0	0
KLF15	MMRN1	0	0
KLF15	BICC1	0	0
KLF15	ERLEC1	1	1
KLF15	CD248	0	0
KLF15	ATM	0	0
KLF15	SEPT7P2	1	1
KLF15	C16orf46	1	1
KLF15	RSRC2	0	0
KLF15	PPFIBP1	1	1
KLF15	PRDX6	1	1
KLF15	ZNF114	0	0
KLF15	VGLL4	1	1
KLF15	KCTD18	1	1
KLF15	PELI1	1	1
KLF15	GOLGA5	1	1
KLF15	MARCO	0	0
KLF15	CHADL	0	0
KLF15	MANF	1	1
KLF15	TRIM59	0	0
KLF15	RARA	1	1
KLF15	GRPEL1	1	1
KLF15	DHX36	1	1
KLF15	EEFSEC	1	1
KLF15	DMBX1	0	0
KLF15	PRAME	0	0
KLF15	CCDC66	0	0
KLF15	CCL15	0	0
KLF15	LIN9	1	1
KLF15	LARS	1	1
KLF15	GABRD	1	1
KLF15	RGS5	1	1
KLF15	DGKD	0	0
KLF15	SCYL3	1	1
KLF15	GABARAPL1	1	1
KLF15	METRNL	1	1
KLF15	CYTIP	0	0
KLF15	IRF9	1	1
KLF15	SGCE	0	0
KLF15	THEMIS	0	0
KLF15	CCDC6	1	1
KLF15	NCAM1	1	1
KLF15	TRAF3IP3	0	0
KLF15	SYP	1	1
KLF15	NOP10	0	0
KLF15	WDR91	1	1
KLF15	PMPCB	0	0
KLF15	SF3B2	0	0
KLF15	NSFL1C	1	1
KLF15	CD74	0	0
KLF15	TROAP	1	1
KLF15	ACTB	1	1
KLF15	ERCC6	0	0
KLF15	FLJ16779	0	0
KLF15	GSK3A	0	0
KLF15	CBX7	1	1
KLF15	QPRT	0	0
KLF15	EMP2	1	1
KLF15	TRPC4	1	1
KLF15	ITGA2	1	1
KLF15	FCGR3B	0	0
KLF15	MEX3C	0	0
KLF15	DHX34	1	1
KLF15	SEMA6B	1	1
KLF15	SARDH	1	1
KLF15	GLI3	1	1
KLF15	CYP26A1	0	0
KLF15	CCDC14	1	1
KLF15	FLVCR1	1	1
KLF15	TSPAN8	0	0
KLF15	MAP4K1	0	0
KLF15	GRINA	1	1
KLF15	DNAJB6	1	1
KLF15	CRLS1	1	1
KLF15	HSD17B2	0	0
KLF15	CUTC	0	0
KLF15	CLIP4	0	0
KLF15	NUDT16	1	1
KLF15	POGZ	1	1
KLF15	ZNF182	0	0
KLF15	RGS7BP	0	0
KLF15	PYY2	1	1
KLF15	LCP1	1	1
KLF15	C6orf141	1	1
KLF15	SKIV2L	1	1
KLF15	LONRF3	0	0
KLF15	DCTN3	0	0
KLF15	PLN	0	0
KLF15	STOM	1	1
KLF15	TUBA1B	1	1
KLF15	GREM2	0	0
KLF15	CDKN1B	1	1
KLF15	ICA1L	1	1
KLF15	SATB1	0	0
KLF15	NUDT12	1	1
KLF15	OAZ2	1	1
KLF15	RPAP3	1	1
KLF15	CCL5	0	0
KLF15	HOXA5	1	1
KLF15	GPRC5A	1	1
KLF15	PPP1R10	0	0
KLF15	VIPR1	0	0
KLF15	GOLT1B	1	1
KLF15	FES	0	0
KLF15	ZNF83	1	1
KLF15	POLR2E	1	1
KLF15	RGS12	1	1
KLF15	PTPN6	1	1
KLF15	CDH1	1	1
KLF15	ZNF574	0	0
KLF15	ZNF674	1	1
KLF15	DNAL1	0	0
KLF15	KRT81	0	0
KLF15	IER3	1	1
KLF15	FANCB	1	1
KLF15	ORMDL3	1	1
KLF15	NUP88	0	0
KLF15	KLHL13	0	0
KLF15	ESYT3	0	0
KLF15	ZRANB2	0	0
KLF15	KIAA0753	1	1
KLF15	STK3	0	0
KLF15	RGS2	0	0
KLF15	ANXA8	0	0
KLF15	DUS1L	0	0
KLF15	ZNF846	1	1
KLF15	GINS1	1	1
KLF15	DDX19B	1	1
KLF15	SCN1B	1	1
KLF15	PKD2	1	1
KLF15	ZNF461	0	0
KLF15	HLA-DPB1	0	0
KLF15	DOC2B	0	0
KLF15	ASF1B	1	1
KLF15	IRF2BP1	1	1
KLF15	OSBPL8	1	1
KLF15	ZNF174	0	0
KLF15	DACT2	0	0
KLF15	ZNF10	0	0
KLF15	URM1	1	1
KLF15	DNAJC13	1	1
KLF15	INPP5E	1	1
KLF15	ELMOD2	1	1
KLF15	CALCRL	0	0
KLF15	HRASLS5	0	0
KLF15	C18orf32	1	1
KLF15	YAF2	1	1
KLF15	RNF144A	0	0
KLF15	EFNA1	1	1
KLF15	MX1	1	1
KLF15	MMRN2	0	0
KLF15	SLCO4C1	1	1
KLF15	MTHFD1	1	1
KLF15	LIG1	1	1
KLF15	ZWINT	1	0
KLF15	WAS	1	1
KLF15	SP3	1	1
KLF15	SOX12	1	1
KLF15	CCT6P1	1	1
KLF15	WSB2	1	1
KLF15	B3GNT4	1	1
KLF15	DUSP10	1	1
KLF15	CYP2D6	0	0
KLF15	FKBP14	0	0
KLF15	UBAC1	1	1
KLF15	RARS2	1	1
KLF15	ASNA1	0	0
KLF15	TLK1	0	0
KLF15	AGAP3	1	1
KLF15	IQSEC1	0	0
KLF15	BNIP3	1	1
KLF15	WASL	1	1
KLF15	KLF7	1	1
KLF15	RCE1	1	1
KLF15	GPR65	0	0
KLF15	C1QTNF1	1	1
KLF15	PIGY	0	0
KLF15	HSPA13	1	1
KLF15	PPP1R11	1	1
KLF15	INTS1	1	1
KLF15	PHLDA3	1	1
KLF15	RUNX1T1	1	1
KLF15	C5orf46	0	0
KLF15	ARHGAP30	0	0
KLF15	SEC16B	0	0
KLF15	ALOX12P2	0	0
KLF15	IFNG	0	0
KLF15	IHH	1	1
KLF15	DPP9	1	1
KLF15	STARD3NL	1	1
KLF15	CD4	0	0
KLF15	PXMP4	1	1
KLF15	CARD8	0	0
KLF15	ITGA9	0	0
KLF15	FAM124A	1	1
KLF15	RBMXL1	0	0
KLF15	SLC25A36	1	1
KLF15	SLC40A1	0	0
KLF15	ATP6V1D	0	0
KLF15	NCSTN	0	0
KLF15	ZNF254	0	0
KLF15	CLIC5	1	0
KLF15	INF2	1	1
KLF15	LY6K	0	0
KLF15	AGA	1	1
KLF15	PLEKHM2	0	0
KLF15	HSF2	1	1
KLF15	KCNQ1OT1	1	1
KLF15	HECW2	1	1
KLF15	ITK	1	0
KLF15	CIRBP	1	1
KLF15	PCDHGB4	0	0
KLF15	WSB1	0	0
KLF15	BBS4	0	0
KLF15	CHPF2	0	0
KLF15	SGK2	1	0
KLF15	LPAR5	1	1
KLF15	NR4A1	1	1
KLF15	SLC25A21	1	0
KLF15	NECAB2	1	1
KLF15	STX7	1	1
KLF15	SLC35A1	1	1
KLF15	ARFIP1	0	0
KLF15	IL17RB	0	0
KLF15	MUC16	0	0
KLF15	NCF1	1	1
KLF15	CASP8	1	1
KLF15	YIPF2	0	0
KLF15	BCAP31	0	0
KLF15	MYT1	0	0
KLF15	ADCY5	0	0
KLF15	BIN1	1	1
KLF15	NT5M	1	1
KLF15	ACTN4	1	1
KLF15	NRK	0	0
KLF15	MCM5	1	1
KLF15	YARS	1	1
KLF15	PIK3CA	1	1
KLF15	RAMP3	0	0
KLF15	EVC	1	1
KLF15	RAB11B	1	1
KLF15	BZW1	0	0
KLF15	HNRNPAB	1	1
KLF15	RPS6KA4	1	1
KLF15	ATF7IP2	0	0
KLF15	FLT1	1	1
KLF15	RANBP17	1	1
KLF15	SLC35B3	1	1
KLF15	MAP1LC3B2	0	0
KLF15	UROD	0	0
KLF15	PFKFB4	1	1
KLF15	SPOCD1	1	1
KLF15	HSPA1L	0	0
KLF15	ZNF180	1	1
KLF15	TULP3	0	0
KLF15	SEMA3D	1	1
KLF15	ATP6V0A1	1	1
KLF15	ASPH	0	0
KLF15	SDCBP	1	1
KLF15	CGREF1	0	0
KLF15	KDELC2	1	1
KLF15	TMED6	0	0
KLF15	RNF166	0	0
KLF15	PTCH1	1	1
KLF15	ZNF460	0	0
KLF15	HNRNPUL1	1	1
KLF15	POLR2D	1	1
KLF15	ANKRD1	0	0
KLF15	PIP5K1A	0	0
KLF15	PGM2L1	1	1
KLF15	ZNF467	1	1
KLF15	GAS8	0	0
KLF15	CDK3	0	0
KLF15	LRRC49	0	0
KLF15	C5orf30	1	1
KLF15	RNF139	1	1
KLF15	IL15RA	0	0
KLF15	SLFNL1	0	0
KLF15	ZKSCAN3	1	1
KLF15	ISOC2	1	1
KLF15	SH3D19	1	1
KLF15	LYPD5	0	0
KLF15	ZC3H12C	1	1
KLF15	DTNBP1	1	1
KLF15	INSIG1	0	0
KLF15	DCTN6	1	1
KLF15	MBNL1	0	0
KLF15	GLIPR1L2	0	0
KLF15	AK2	0	0
KLF15	HIST1H2BJ	1	0
KLF15	KCTD15	1	1
KLF15	NFATC4	1	1
KLF15	ACTA2	0	0
KLF15	TNFAIP8	1	1
KLF15	RPL7L1	0	0
KLF15	LLPH	0	0
KLF15	UPRT	0	0
KLF15	APBB1IP	0	0
KLF15	ZNF443	1	1
KLF15	VNN3	0	0
KLF15	AGAP11	1	1
KLF15	ASPG	1	1
KLF15	TMEM176A	0	0
KLF15	LAMA4	0	0
KLF15	KIF21B	1	1
KLF15	BAG2	1	1
KLF15	ELMOD3	0	0
KLF15	FAM83H	1	1
KLF15	CCDC18	0	0
KLF15	PTGDS	1	1
KLF15	FLJ37453	1	1
KLF15	SLA	0	0
KLF15	PPP2R5B	1	1
KLF15	DTNA	1	1
KLF15	MSTO2P	0	0
KLF15	POLD1	1	1
KLF15	ADAM15	1	1
KLF15	LIPH	0	0
KLF15	HMBOX1	1	1
KLF15	PLA2G6	0	0
KLF15	TNNI3K	0	0
KLF15	RADIL	1	1
KLF15	FBXO7	1	1
KLF15	ABCE1	0	0
KLF15	IFI44L	0	0
KLF15	NDUFS2	0	0
KLF15	DYNC1LI1	1	1
KLF15	LILRA6	0	0
KLF15	B9D2	0	0
KLF15	RABEPK	0	0
KLF15	SLC35F1	1	1
KLF15	GPR89A	1	1
KLF15	PRDX3	1	1
KLF15	KLHL30	0	0
KLF15	MARCH5	0	0
KLF15	RPA2	1	1
KLF15	TM4SF18	0	0
KLF15	RPUSD1	1	1
KLF15	ZNF628	1	0
KLF15	DCTN1	0	0
KLF15	FGFBP1	1	1
KLF15	EPPK1	0	0
KLF15	XAF1	0	0
KLF15	ENGASE	1	1
KLF15	FHL2	0	0
KLF15	DLEU1	1	1
KLF15	C22orf23	0	0
KLF15	RALGAPA1	0	0
KLF15	TSPYL4	0	0
KLF15	WDR12	0	0
KLF15	ZNF267	1	1
KLF15	CTSK	0	0
KLF15	GPR132	1	1
KLF15	TPST1	1	1
KLF15	CLTB	1	1
KLF15	VMO1	0	0
KLF15	SLC4A7	1	1
KLF15	NPR1	1	1
KLF15	USP5	1	1
KLF15	LRFN5	0	0
KLF15	PAX9	0	0
KLF15	FUT10	0	0
KLF15	BMP4	1	1
KLF15	SCARA3	1	1
KLF15	HIST1H2BE	0	0
KLF15	RASEF	0	0
KLF15	ARHGAP5	0	0
KLF15	SPCS1	0	0
KLF15	UHMK1	0	0
KLF15	EBP	1	1
KLF15	USP25	1	1
KLF15	ZNF425	1	1
KLF15	DDN	0	0
KLF15	C10orf25	0	0
KLF15	PCGF6	0	0
KLF15	ZFP36L2	1	1
KLF15	PDLIM5	1	1
KLF15	DBF4B	1	1
KLF15	INA	1	1
KLF15	ADCYAP1	0	0
KLF15	C16orf71	0	0
KLF15	TRIM5	0	0
KLF15	GPR143	0	0
KLF15	BRD7	1	1
KLF15	WFDC1	0	0
KLF15	NDUFA4L2	1	1
KLF15	AGAP5	0	0
KLF15	GOPC	1	1
KLF15	ZNF253	0	0
KLF15	CLASP1	0	0
KLF15	ATP8B2	1	1
KLF15	COG2	1	1
KLF15	ZFP3	0	0
KLF15	POLR3K	1	1
KLF15	IMPACT	1	1
KLF15	P2RY6	0	0
KLF15	GATM	0	0
KLF15	RPL26	1	1
KLF15	WDR48	1	1
KLF15	AVEN	1	1
KLF15	PAPOLG	1	1
KLF15	CDON	1	1
KLF15	UBAC2	0	0
KLF15	EXO1	0	0
KLF15	ACOT7	0	0
KLF15	CSAD	0	0
KLF15	PRR15	1	1
KLF15	SLC6A6	1	1
KLF15	SLC8A1	0	0
KLF15	STK38	1	1
KLF15	FAM189B	1	1
KLF15	ZNF331	1	0
KLF15	TCEAL8	1	1
KLF15	PON3	0	0
KLF15	VAV3	0	0
KLF15	H2AFV	1	1
KLF15	BCAS2	0	0
KLF15	EHMT2	1	1
KLF15	COL23A1	1	1
KLF15	SMPDL3B	0	0
KLF15	LCMT1	0	0
KLF15	MRGPRF	0	0
KLF15	ZNF703	1	1
KLF15	GJB3	1	1
KLF15	HERC6	0	0
KLF15	CDC45	1	1
KLF15	G3BP2	1	1
KLF15	SLC25A13	1	1
KLF15	DDX18	0	0
KLF15	AP3S2	1	1
KLF15	CAPNS2	0	0
KLF15	KLF5	1	1
KLF15	ATP13A3	0	0
KLF15	CREB3	1	1
KLF15	PREPL	0	0
KLF15	ROGDI	1	1
KLF15	GATA6	1	1
KLF15	XRCC3	0	0
KLF15	ASXL1	1	1
KLF15	IRF8	1	1
KLF15	EHD2	1	1
KLF15	AKR7A2	1	1
KLF15	PTGR1	1	1
KLF15	STAP2	1	1
KLF15	C16orf72	1	1
KLF15	TSPAN6	0	0
KLF15	STAT4	0	0
KLF15	SDK2	1	1
KLF15	MT1M	0	0
KLF15	MED16	1	1
KLF15	FAM104A	0	0
KLF15	PECAM1	0	0
KLF15	FAM200B	1	1
KLF15	APCDD1L	0	0
KLF15	YBX2	1	1
KLF15	ANXA2P3	0	0
KLF15	COL4A1	0	0
KLF15	FAHD1	1	1
KLF7	WT1	0	0
KLF7	EXTL1	0	0
KLF7	PXDNL	0	0
KLF7	MIA	0	0
KLF7	CRB2	0	0
KLF7	PKNOX1	1	1
KLF7	HMCN1	0	0
KLF7	PTPRZ1	0	0
KLF7	PLP1	1	0
KLF7	CCDC114	0	0
KLF7	PRKAG2	1	1
KLF7	CITED1	0	0
KLF7	LAMA1	0	0
KLF7	S100A1	0	0
KLF7	PCBP4	0	0
KLF7	SOX10	0	0
KLF7	QRICH2	0	0
KLF7	MAMLD1	0	0
KLF7	MAPK15	0	0
KLF7	CLPTM1	1	1
KLF7	SLC16A6	0	0
KLF7	SAR1B	0	0
KLF7	ST6GALNAC5	0	0
KLF7	PIP4K2A	0	0
KLF7	FGF9	0	0
KLF7	MED26	0	0
KLF7	MRFAP1L1	0	0
KLF7	CELF2	0	0
KLF7	EMX2OS	0	0
KLF7	EN2	0	0
KLF7	MSI1	0	0
KLF7	UPK1B	0	0
KLF7	HS3ST3A1	1	1
KLF7	PTPN18	0	0
KLF7	FSCN1	0	0
KLF7	WLS	0	0
KLF7	C14orf93	0	0
KLF7	ISCA1P1	0	0
KLF7	MMP10	0	0
KLF7	RHOJ	0	0
KLF7	ZNF526	0	0
KLF7	SORCS1	0	0
KLF7	HSPA14	0	0
KLF7	MPZ	0	0
KLF7	GHRLOS	0	0
KLF7	CYP27C1	0	0
KLF7	LGI4	0	0
KLF7	ISLR2	0	0
KLF7	SRP68	0	0
KLF7	PPP2R2D	0	0
KLF7	SLC25A19	0	0
KLF7	RNF43	0	0
KLF7	PPP3CC	0	0
KLF7	ELOVL2	0	0
KLF7	ALG2	0	0
KLF7	EPS15L1	0	0
KLF7	RAI2	0	0
KLF7	DOK5	0	0
KLF7	UNC93A	0	0
KLF7	EML3	0	0
KLF7	APOLD1	0	0
KLF7	TMCC2	0	0
KLF7	KIF6	0	0
KLF7	RIMBP2	0	0
KLF7	HOXB6	0	0
KLF7	HSF2BP	0	0
KLF7	STK32A	0	0
KLF7	RMRP	0	0
KLF7	USH1G	0	0
KLF7	DPEP1	0	0
KLF7	GGN	0	0
KLF7	RAB12	0	0
KLF7	PTGIS	0	0
KLF7	HNF1B	0	0
KLF7	SLC6A17	0	0
KLF7	HERC5	0	0
KLF7	SLC36A4	0	0
KLF7	GSK3A	0	0
KLF7	PCDH7	0	0
KLF7	RGL2	1	1
KLF7	PLEKHB1	0	0
KLF7	BDNF	0	0
KLF7	LOXL1	0	0
KLF7	SERAC1	0	0
KLF7	KCNH3	0	0
KLF7	WHAMM	0	0
KLF7	PKDCC	0	0
KLF7	CTXN1	0	0
KLF7	ANO8	1	1
KLF7	MT1F	0	0
KLF7	PRSS23	0	0
KLF7	GALNT6	0	0
KLF7	LRRC61	0	0
KLF7	COL16A1	0	0
KLF7	ROPN1B	0	0
KLF7	TSPAN7	0	0
KLF7	KCTD9	0	0
KLF7	KIF26B	0	0
KLF7	ISCA1	0	0
KLF7	C2orf81	0	0
KLF7	ISYNA1	0	0
KLF7	HS3ST3B1	0	0
KLF7	PITPNC1	0	0
KLF7	SPAG8	0	0
KLF7	LMCD1	0	0
KLF7	LOXL3	0	0
KLF7	ACSM3	0	0
KLF7	TGFA	0	0
KLF7	DLG4	0	0
KLF7	USP40	0	0
KLF7	TUBB3	0	0
KLF7	WNK4	0	0
KLF7	ENC1	0	0
KLF7	CSGALNACT1	0	0
KLF7	SLC31A1	0	0
KLF7	AK7	0	0
KLF7	BLOC1S3	0	0
KLF7	AMN1	1	1
KLF7	MTHFD2L	0	0
KLF7	GYS1	0	0
KLF7	P4HB	0	0
KLF7	SLC25A16	0	0
KLF7	ACTL8	0	0
KLF7	AMOT	0	0
KLF7	FAF2	0	0
KLF7	B3GALT6	0	0
KLF7	TLR3	0	0
KLF7	OPRL1	0	0
KLF7	THBS3	0	0
KLF7	RBP1	0	0
KLF7	CCDC40	0	0
KLF7	APLP2	0	0
KLF7	NUDT5	0	0
KLF7	MFAP2	0	0
KLF7	PXMP4	0	0
KLF7	NR4A3	0	0
KLF7	CRLF1	0	0
KLF7	DLX2	0	0
KLF7	SCN1B	0	0
KLF7	HOXB5	0	0
KLF7	S100B	0	0
KLF7	GALNT13	0	0
KLF7	TEKT2	0	0
KLF7	PCDH19	0	0
KLF7	HSPA1L	0	0
KLF7	DDAH2	0	0
KLF7	HOXB4	0	0
KLF7	AMZ2	0	0
KLF7	MRPS2	0	0
KLF7	STK32B	0	0
KLF7	DENND2A	1	1
KLF7	ATP8A2	0	0
KLF7	OXTR	0	0
KLF7	LEMD1	0	0
KLF7	FZD2	0	0
KLF7	TTC39A	0	0
KLF7	POLE3	0	0
KLF7	CD3EAP	0	0
KLF7	SRPRB	0	0
KLF7	GPR137C	0	0
KLF7	SEMA3B	0	0
KLF7	STT3A	0	0
KLF7	TMEM159	0	0
KLF7	FOXC2	0	0
KLF7	BFSP1	0	0
KLF7	METTL2A	0	0
KLF7	LARP1B	0	0
KLF7	ASB9	0	0
KLF7	LFNG	0	0
KLF7	TMEM62	0	0
KLF7	EMX2	1	0
KLF7	PCDHB5	0	0
KLF7	HYAL2	0	0
KLF7	SEMA5B	0	0
KLF7	SLC35E1	0	0
KLF7	CDCA2	1	1
KLF7	CCDC47	0	0
KLF7	F3	0	0
KLF7	ADSSL1	0	0
KLF7	RNF14	0	0
KLF7	USP14	0	0
KLF7	PRPF4	0	0
KLF7	XYLT1	0	0
KLF7	ZNF823	1	1
KLF7	PEX3	0	0
KLF7	PRKACA	0	0
KLF7	TARBP1	0	0
KLF7	LYPD1	0	0
KLF7	DEDD2	0	0
KLF7	INPP1	0	0
KLF7	TMEM108	0	0
KLF7	IER5L	0	0
KLF7	GNA13	0	0
KLF7	KLK6	0	0
KLF7	COX7A1	0	0
KLF7	DDX49	0	0
KLF7	SERPINE2	0	0
KLF7	ENO3	0	0
KLF7	LRRC55	0	0
KLF7	ECEL1	0	0
KLF7	TIMM44	0	0
KLF7	HMGA2	0	0
KLF7	SMNDC1	0	0
KLF7	UGT2B7	0	0
KLF7	FAM120AOS	0	0
KLF7	FBXL13	0	0
KLF7	PMEPA1	0	0
KLF7	NRP2	0	0
KLF7	HSPA9	0	0
KLF7	RIBC1	0	0
KLF7	SYT2	0	0
KLF7	COL13A1	0	0
KLF7	PSMD12	0	0
KLF7	HADHA	0	0
KLF7	FGFRL1	0	0
KLF7	NPM1	0	0
KLF7	IGSF1	0	0
KLF7	BEST1	0	0
KLF7	SLC4A8	0	0
KLF7	PCBD1	0	0
KLF7	CERKL	0	0
KLF7	ZC3H6	0	0
KLF7	SYNJ1	0	0
KLF7	EIF4ENIF1	0	0
KLF7	SOX8	0	0
KLF7	ITFG2	0	0
KLF7	C2CD2	0	0
KLF7	SERPINB4	0	0
KLF7	MRPS17	0	0
KLF7	PLIN4	0	0
KLF7	SLC35E4	0	0
KLF7	TTLL9	0	0
KLF7	GPATCH1	1	1
KLF7	BOLA3	0	0
KLF7	MT1X	0	0
KLF7	PCDHB7	0	0
KLF7	C10orf25	0	0
KLF7	GNAI2	1	1
KLF7	FZD10	0	0
KLF7	PLA2G4C	0	0
KLF7	EGFL8	0	0
KLF7	TEX2	0	0
KLF7	CNIH3	0	0
KLF7	NLGN1	0	0
KLF7	PRAP1	0	0
KLF7	HSPA4	0	0
KLF7	SERP1	0	0
KLF7	SH3TC2	0	0
KLF7	NHLRC4	0	0
KLF7	CITED4	0	0
KLF7	PREB	0	0
KLF7	ARHGAP10	0	0
KLF7	BAG2	0	0
KLF7	SCRN3	0	0
KLF7	RHPN1	0	0
KLF7	LRP2	0	0
KLF7	RAB18	0	0
KLF7	N4BP3	0	0
KLF7	RASSF10	0	0
KLF7	ST7	0	0
KLF7	STOX2	0	0
KLF7	HSPB6	0	0
KLF7	SCN4B	0	0
KLF7	ITGB3	0	0
KLF7	KLK7	0	0
KLF7	NAT1	0	0
KLF7	VENTX	0	0
KLF7	IGSF11	0	0
KLF7	C21orf91	0	0
KLF7	SPAG7	0	0
KLF7	KLK8	0	0
KLF7	DAPL1	0	0
KLF7	ERBB3	1	1
KLF7	MAP7D2	0	0
KLF7	ANXA13	0	0
KLF7	JMJD6	0	0
KLF7	KCNF1	0	0
KLF7	MRPS7	0	0
KLF7	KIAA0319L	0	0
KLF7	EEA1	0	0
KLF7	ARHGAP17	0	0
KLF7	PSMG1	0	0
KLF7	PCDHB3	0	0
KLF7	CCDC85B	0	0
KLF7	ITGA10	0	0
KLF7	FAM83A	0	0
KLF7	MFAP5	0	0
KLF7	NNAT	0	0
KLF7	ARSI	0	0
KLF7	MMP15	0	0
KLF7	CANX	0	0
KLF7	FSTL3	0	0
KLF7	BCAM	0	0
KLF7	MORN3	0	0
KLF7	DOK7	0	0
KLF7	PNOC	0	0
KLF7	UBE2O	0	0
KLF7	S100A3	0	0
KLF7	TMEM102	1	1
KLF7	QSOX1	0	0
KLF7	TOB1	1	1
KLF7	SULF2	0	0
KLF7	BAALC	0	0
KLF7	NBEA	0	0
KLF7	CSPG4	0	0
KLF7	DRG1	0	0
KLF7	OPN3	0	0
KLF7	CCDC96	0	0
KLF7	RSPO4	0	0
KLF7	ATP7B	0	0
KLF7	HSPB8	0	0
KLF7	EFHC1	0	0
KLF7	TMSB15A	0	0
KLF7	CYB5A	0	0
KLF7	TWIST2	0	0
KLF7	SRRD	0	0
KLF7	DLX1	0	0
KLF7	C17orf49	0	0
KLF7	KANK4	0	0
KLF7	TUBGCP4	0	0
KLF7	CADM3	0	0
KLF7	STOM	0	0
KLF7	IL11RA	0	0
KLF7	VWA3B	0	0
KLF7	LHX2	0	0
KLF7	COL11A2	0	0
KLF7	MTCP1	0	0
KLF7	MUC16	0	0
KLF7	ZDHHC6	0	0
KLF7	PCDHB9	0	0
KLF7	AFAP1	0	0
KLF7	TMEM132E	1	1
KLF7	LBH	0	0
KLF7	TCEAL5	0	0
KLF7	DIAPH1	0	0
KLF7	NRXN2	0	0
KLF7	CDH15	0	0
KLF7	TMLHE	0	0
KLF7	NPM2	0	0
KLF7	C1orf56	0	0
KLF7	ZC3H12C	0	0
KLF7	PLSCR3	0	0
KLF7	FAM181B	0	0
KLF7	CC2D2A	0	0
KLF7	TTF2	0	0
KLF7	PCYT1A	0	0
KLF7	C2orf27A	0	0
KLF7	TMEM53	0	0
KLF7	VAPA	0	0
KLF7	ACOX3	0	0
KLF7	C1QL3	0	0
KLF7	C17orf100	0	0
KLF7	TTYH1	0	0
KLF7	ST6GALNAC2	0	0
KLF7	GDF5	0	0
KLF7	PDLIM4	0	0
KLF7	OR2A4	0	0
KLF7	LIPG	0	0
KLF7	OLA1	0	0
KLF7	CCDC102A	0	0
KLF7	FST	0	0
KLF7	MRPL35	0	0
KLF7	XPR1	0	0
KLF7	LSAMP	0	0
KLF7	DBF4B	0	0
KLF7	WNT10A	0	0
KLF7	FAM53C	0	0
KLF7	CADPS	0	0
KLF7	LRRC59	0	0
KLF7	IMPA2	0	0
KLF7	WDR63	0	0
KLF7	CUL2	0	0
KLF7	PRR5-ARHGAP8	0	0
KLF7	NAPA	0	0
KLF7	GPSM3	0	0
KLF7	CADM1	0	0
KLF7	RMND5A	0	0
KLF7	SEMA4B	0	0
KLF7	TMEM65	0	0
KLF7	PHLDB1	0	0
KLF7	MYOM3	1	0
KLF7	KHSRP	0	0
KLF7	NDUFV3	0	0
KLF7	VPS4A	0	0
KLF7	NAA35	0	0
KLF7	MTMR11	0	0
KLF7	COX11	0	0
KLF7	DLK2	0	0
KLF7	BAG3	0	0
KLF7	TRIM59	0	0
KLF7	RAB8A	1	1
KLF7	CYP27A1	0	0
KLF7	SLC16A4	0	0
KLF7	MRPL39	1	1
KLF7	PCDHA1	0	0
KLF7	CNDP2	0	0
KLF7	GGA3	0	0
KLF7	MT1M	0	0
KLF7	RMND1	0	0
KLF7	SSPN	1	1
KLF7	AKT2	0	0
KLF7	PTPRU	0	0
KLF7	SALL1	0	0
KLF7	GRID2IP	0	0
KLF7	ZNF876P	0	0
KLF7	RGS12	0	0
KLF7	BTG3	0	0
KLF7	CHAC2	0	0
KLF7	MRPL22	0	0
KLF7	FAM167B	0	0
KLF7	AXIN2	0	0
KLF7	ENPP3	0	0
KLF7	TIGD4	1	1
KLF7	DNAJB5	0	0
KLF7	PLXNB1	0	0
KLF7	TBX2	0	0
KLF7	SMYD3	0	0
KLF7	ZC3H15	0	0
KLF7	LAMB3	0	0
KLF7	ESYT2	0	0
KLF7	WFDC5	0	0
KLF7	DNAJC25	0	0
KLF7	ZNF821	0	0
KLF7	A4GALT	0	0
KLF7	LAMA4	0	0
KLF7	CENPE	0	0
KLF7	DHDDS	1	1
KLF7	TRIM25	0	0
KLF7	FRAS1	0	0
KLF7	DNALI1	0	0
KLF7	AP3M1	0	0
KLF7	MT1H	0	0
KLF7	ANKS1A	0	0
KLF7	ZMYND10	0	0
KLF7	RPP40	0	0
KLF7	ODF3L1	0	0
KLF7	TM4SF1	0	0
KLF7	METTL5	0	0
KLF7	BVES	0	0
KLF7	PIK3R2	0	0
KLF7	POLR2D	0	0
KLF7	GNG4	0	0
KLF7	ALPP	0	0
KLF7	GPCPD1	0	0
KLF7	AFG3L2	0	0
KLF7	PPP4R1	0	0
KLF7	LRRC17	0	0
KLF7	C17orf82	0	0
KLF7	PADI1	0	0
KLF7	GPRIN1	0	0
KLF7	SPIRE1	0	0
KLF7	CASC1	0	0
KLF7	ATP6V1B1	0	0
KLF7	CMTM7	0	0
KLF7	FHDC1	0	0
KLF7	TRIM26	0	0
KLF7	EPHB2	0	0
KLF7	ST6GAL1	0	0
KLF7	ABTB2	0	0
KLF7	GALT	0	0
KLF7	RALBP1	0	0
KLF7	REC8	0	0
KLF7	WNT6	0	0
KLF7	C2CD4A	0	0
KLF7	SPATA18	0	0
KLF7	TMEM128	0	0
KLF7	NUCB2	0	0
KLF7	RPP30	0	0
KLF7	YES1	0	0
KLF7	SDHB	0	0
KLF7	SEH1L	0	0
KLF7	BCAN	0	0
KLF7	PTCH1	0	0
KLF7	MAPK10	0	0
KLF7	CAPN5	0	0
KLF7	PCDHA4	0	0
KLF7	PROX1	0	0
KLF7	GAD1	0	0
KLF7	TMCC3	0	0
KLF7	TIMM50	0	0
KLF7	UNC5B	0	0
KLF7	KCNH1	0	0
KLF7	FKBP4	0	0
KLF7	EPHA4	0	0
KLF7	FAM120C	0	0
KLF7	NOL11	0	0
KLF7	PAK6	0	0
KLF7	SLC6A6	0	0
KLF7	FEM1A	0	0
KLF7	BEST4	0	0
KLF7	MTFMT	0	0
KLF7	EDNRB	0	0
KLF7	SOX4	1	0
KLF7	PCF11	0	0
KLF7	UBE2D3	0	0
KLF7	HYI	0	0
KLF7	ZW10	0	0
KLF7	SORL1	0	0
KLF7	FANK1	0	0
KLF7	WDR54	0	0
KLF7	RNF5P1	0	0
KLF7	ZCCHC24	0	0
KLF7	SFXN5	0	0
KLF7	TMTC1	0	0
KLF7	GPR3	0	0
KLF7	G3BP1	0	0
KLF7	CCDC92	0	0
KLF7	ARHGEF9	0	0
KLF7	CYB5R2	0	0
KLF7	SDHD	0	0
KLF7	MEIS1	0	0
KLF7	HSPA1B	0	0
KLF7	PCDHA3	0	0
KLF7	SFRP1	0	0
KLF7	KCNIP4	0	0
KLF7	ADRA2C	0	0
KLF7	ACVR1B	0	0
KLF7	PAPPA	0	0
KLF7	SEPHS1	0	0
KLF7	NOLC1	1	1
KLF7	GFPT1	0	0
KLF7	EPHB3	0	0
KLF7	CHKB	0	0
KLF7	TBL1X	0	0
KLF7	SLC33A1	1	1
KLF7	SLC4A1AP	0	0
KLF7	MKX	0	0
KLF7	CLMN	0	0
KLF7	USP36	0	0
KLF7	OGFRL1	0	0
KLF7	CWF19L1	0	0
KLF7	VASH1	0	0
KLF7	FAM98A	0	0
KLF7	MAP2	0	0
KLF7	ENOX1	0	0
KLF7	RSAD1	0	0
KLF7	KIF20A	0	0
KLF7	RAD51C	0	0
KLF7	HOXD8	0	0
KLF7	VDAC1	0	0
KLF7	GNG7	0	0
KLF7	TAF12	0	0
KLF7	NFATC2	0	0
KLF7	QRSL1	0	0
KLF7	GRM4	0	0
KLF7	DTWD1	0	0
KLF7	UIMC1	0	0
KLF7	EGFR	0	0
KLF7	C1QTNF6	0	0
KLF7	TIMM22	0	0
KLF7	GTDC1	0	0
KLF7	SBK1	0	0
KLF7	C5orf46	0	0
KLF7	RUNDC3A	0	0
KLF7	NUDCD2	0	0
KLF7	DGCR9	0	0
KLF7	CDC23	0	0
KLF7	SYT7	1	1
KLF7	PPT2	0	0
KLF7	GNAQ	0	0
KLF7	PDK3	0	0
KLF7	ZNF557	0	0
KLF7	MTPAP	0	0
KLF7	CCDC103	0	0
KLF7	FCHO1	0	0
KLF7	TCP1	0	0
KLF7	SEC22B	0	0
KLF7	C16orf86	0	0
KLF7	SCNN1G	0	0
KLF7	ACTR1B	0	0
KLF7	ANKMY1	0	0
KLF7	TTC1	0	0
KLF7	TMEM214	0	0
KLF7	STRADB	0	0
KLF7	DHRS12	0	0
KLF7	NAT9	0	0
KLF7	FAM20C	0	0
KLF7	KLB	0	0
KLF7	LAMP3	0	0
KLF7	ACAT1	0	0
KLF7	TNNT3	0	0
KLF7	AK2	0	0
KLF7	LGALS7	0	0
KLF7	CKS2	0	0
KLF7	MAK	0	0
KLF7	HINT1	0	0
KLF7	SOX9	0	0
KLF7	GLB1L	0	0
KLF7	MRRF	0	0
KLF7	CENPP	0	0
KLF7	MARVELD3	0	0
KLF7	PLK2	0	0
KLF7	SCN2B	0	0
KLF7	ACSL5	0	0
KLF7	DRD4	0	0
KLF7	MSX1	0	0
KLF7	AFF2	0	0
KLF7	ABCA11P	0	0
KLF7	CSPG5	0	0
KLF7	CHI3L2	0	0
KLF7	S100A4	0	0
KLF7	UTP15	0	0
KLF7	POP4	0	0
KLF7	STS	0	0
KLF7	SLC25A15	0	0
KLF7	GAS7	0	0
KLF7	NKD1	0	0
KLF7	RCOR2	0	0
KLF7	CFB	0	0
KLF7	STRA6	0	0
KLF7	RNF183	0	0
KLF7	VPS26A	0	0
KLF7	KCNQ4	0	0
KLF7	HSPA1A	0	0
KLF7	NOP16	1	1
KLF7	TCF7	0	0
KLF7	CHAC1	0	0
KLF7	EPHX1	0	0
KLF7	PDGFA	0	0
KLF7	ENOSF1	0	0
KLF7	RIN3	0	0
KLF7	LAMC2	0	0
KLF7	SKA1	0	0
KLF7	MYOM1	0	0
KLF7	COL9A3	0	0
KLF7	MRPL18	0	0
KLF7	MRPL49	0	0
KLF7	PITPNM2	0	0
KLF7	GAN	0	0
KLF7	TP53I3	0	0
KLF7	CCDC71	0	0
KLF7	DNAJC1	0	0
KLF7	CNRIP1	0	0
KLF7	PXK	0	0
KLF7	ITGA8	0	0
KLF7	GRASP	0	0
KLF7	ACPP	0	0
KLF7	SURF4	0	0
KLF7	BNIPL	0	0
KLF7	NANP	0	0
KLF7	PDCD2	0	0
KLF7	MAGEH1	0	0
KLF7	EFNA4	0	0
KLF7	CHERP	0	0
KLF7	PPP1R14C	0	0
KLF7	ITPR2	0	0
KLF7	NKX3-2	0	0
KLF7	CNN2	0	0
KLF7	ZNF658	0	0
KLF7	CAMLG	0	0
KLF7	NRM	0	0
KLF7	SFXN1	0	0
KLF7	KCNC3	0	0
KLF7	KLRC1	0	0
KLF7	TK2	0	0
KLF7	DCTN1	0	0
KLF7	SLC35F1	0	0
KLF7	FASTKD5	0	0
KLF7	HBS1L	0	0
KLF7	IGDCC4	0	0
KLF7	NFATC4	1	1
KLF7	PCK1	0	0
KLF7	KCNH8	0	0
KLF7	GNLY	0	0
KLF7	COL17A1	0	0
KLF7	SPON2	0	0
KLF7	LRRC3	0	0
KLF7	NDC80	0	0
KLF7	TIMP1	0	0
KLF7	STON1	0	0
KLF7	CALB2	0	0
KLF7	LAPTM4B	0	0
KLF7	RPP38	0	0
KLF7	RAB1A	1	1
KLF7	ZBTB44	0	0
KLF7	NFIC	0	0
KLF7	WASF2	1	1
KLF7	NSA2	0	0
KLF7	SNCG	0	0
KLF7	GTF3C2	0	0
KLF7	TMEM130	0	0
KLF7	MUC5B	0	0
KLF7	FILIP1	0	0
KLF7	KLF6	0	0
KLF7	GNG2	0	0
KLF7	SH3RF3	0	0
KLF7	HIF3A	0	0
KLF7	TMC5	0	0
KLF7	CEP70	0	0
KLF7	LYRM7	0	0
KLF7	C2orf74	0	0
KLF7	DGCR5	0	0
KLF7	PRR11	0	0
KLF7	METTL8	0	0
KLF7	HNF4A	0	0
KLF7	DDB2	1	1
KLF7	NHS	0	0
KLF7	CNIH2	0	0
KLF7	SMPD4	0	0
KLF7	ALDH1L2	0	0
KLF7	ZNF683	0	0
KLF7	ALPL	0	0
KLF7	TAF9	0	0
KLF7	LARP6	0	0
KLF7	WDSUB1	0	0
KLF7	DDX3Y	0	0
KLF7	KIF12	0	0
KLF7	SAMD4A	0	0
KLF7	IRS2	1	1
KLF7	ATP11B	0	0
KLF7	PLEKHA4	0	0
KLF7	TEX261	0	0
KLF7	MAGEE1	0	0
KLF7	ST3GAL2	0	0
KLF7	RRAD	0	0
KLF7	TPPP3	0	0
KLF7	TBX18	0	0
KLF7	EHMT2	0	0
KLF7	SPATA6	0	0
KLF7	PITPNM1	0	0
KLF7	SSR3	0	0
KLF7	TUSC3	0	0
KLF7	PRDM15	0	0
KLF7	PWP2	0	0
KLF7	IL11	0	0
KLF7	ZNF552	0	0
KLF7	IL17RD	0	0
KLF7	ZNF782	0	0
KLF7	TSC22D1	0	0
KLF7	ALDH1A3	0	0
KLF7	PCDHB6	0	0
KLF7	BCCIP	0	0
KLF7	ALG9	0	0
KLF7	RUSC1	0	0
KLF7	DNAJA3	0	0
KLF7	ANKRD40	1	1
KLF7	AIP	0	0
KLF7	IL13RA1	0	0
KLF7	PCIF1	0	0
KLF7	ZC3HAV1	0	0
KLF7	CISD2	0	0
KLF7	SSU72	0	0
KLF7	CDA	0	0
KLF7	ZNF883	0	0
KLF7	D2HGDH	0	0
KLF7	RRAS2	0	0
KLF7	C19orf25	0	0
KLF7	GDF1	0	0
KLF7	CDK10	0	0
KLF7	B4GALNT4	0	0
KLF7	MT2A	0	0
KLF7	RABGGTA	0	0
KLF7	SLC30A5	0	0
KLF7	YME1L1	0	0
KLF7	CYP39A1	0	0
KLF7	CIZ1	0	0
KLF7	C1RL	0	0
KLF7	GPR162	0	0
KLF7	SLC25A42	0	0
KLF7	NKD2	0	0
KLF7	DAPK2	0	0
KLF7	USP28	0	0
KLF7	RAD23B	0	0
KLF7	PCDHB13	0	0
KLF7	GEMIN5	1	1
KLF7	NFATC1	0	0
KLF7	ABLIM2	0	0
KLF7	MBD2	0	0
KLF7	ELOVL7	0	0
KLF7	FAM192A	0	0
KLF7	CEP76	0	0
KLF7	SOX5	0	0
KLF7	C1QTNF2	0	0
KLF7	TMEM132A	0	0
KLF7	ERGIC1	0	0
KLF7	SPTBN4	0	0
KLF7	RNF185	0	0
KLF7	RSPH4A	0	0
KLF7	STX18	0	0
KLF7	PAX6	0	0
KLF7	CAV1	0	0
KLF7	TNNC2	0	0
KLF7	RIOK2	0	0
KLF7	TBC1D9B	0	0
KLF7	SPTBN2	0	0
KLF7	GAP43	0	0
KLF7	CDHR3	0	0
KLF7	MAP1LC3B2	0	0
KLF7	GRPEL2	1	0
KLF7	HLA-B	0	0
KLF7	VLDLR	0	0
KLF7	RASD1	0	0
KLF7	CTBP1	0	0
KLF7	TMEM38A	0	0
KLF7	VAX2	0	0
KLF7	CHMP6	0	0
KLF7	SPEF1	0	0
KLF7	FXN	0	0
KLF7	IPPK	0	0
KLF7	PPM1D	0	0
KLF7	TRIM9	0	0
KLF7	LSM4	0	0
KLF7	MMP1	0	0
KLF7	ETF1	0	0
KLF7	TMCO1	0	0
KLF7	UBOX5	0	0
KLF7	SALL4	0	0
KLF7	ZNF853	0	0
KLF7	ERCC6L	0	0
KLF7	KPNA1	0	0
KLF7	APOL2	0	0
KLF7	FAM118B	0	0
KLF7	FOXF2	0	0
KLF7	PTPRM	0	0
KLF7	POLDIP2	0	0
KLF7	SUSD3	0	0
KLF7	DDX10	0	0
KLF7	P2RY1	0	0
KLF7	DCP1B	0	0
KLF7	MARS2	0	0
KLF7	ZNF324	0	0
KLF7	MYH7B	0	0
KLF7	TTYH2	0	0
KLF7	SLC7A1	0	0
KLF7	GLIS1	0	0
KLF7	LENG9	0	0
KLF7	ZNF202	0	0
KLF7	PLSCR1	0	0
KLF7	MICALL2	0	0
KLF7	IKZF5	0	0
KLF7	GTSE1	0	0
KLF7	CBFA2T3	0	0
KLF7	CORO1C	0	0
KLF7	TMEM176A	0	0
KLF7	LIN37	0	0
KLF7	SLC25A46	0	0
KLF7	VEPH1	0	0
KLF7	LAMB1	0	0
KLF7	SERPINB6	0	0
KLF7	PCDHGC5	0	0
KLF7	ATP11A	0	0
KLF7	PRR15	0	0
KLF7	C18orf21	0	0
KLF7	SLC16A3	1	1
KLF7	PITRM1	0	0
KLF7	ARL4C	0	0
KLF7	FDX1	0	0
KLF7	ARHGAP28	0	0
KLF7	FZD5	0	0
KLF7	MT1L	0	0
KLF7	TIGD2	0	0
KLF7	ARHGAP8	0	0
KLF7	SNX19	0	0
KLF7	ZCCHC3	0	0
KLF7	NFIL3	0	0
KLF7	GPR35	0	0
KLF7	FOXC1	0	0
KLF7	NAGS	0	0
KLF7	C5orf24	0	0
KLF7	NOMO2	0	0
KLF7	KCNIP3	0	0
KLF7	GSTM1	0	0
KLF7	BMF	0	0
KLF7	SYT5	0	0
KLF7	SPRY3	0	0
KLF7	RPLP0P2	0	0
KLF7	CWC22	0	0
KLF7	ANKRD39	0	0
KLF7	MADD	0	0
KLF7	ITGB5	0	0
KLF7	ZNF302	0	0
KLF7	EFHB	1	1
KLF7	PRRX2	0	0
KLF7	S100A14	0	0
KLF7	ACOX1	0	0
KLF7	RET	0	0
KLF7	IFT122	0	0
KLF7	FOXK2	0	0
KLF7	AGPAT3	0	0
KLF7	IAH1	0	0
KLF7	GKAP1	0	0
KLF7	HLA-DQB1	0	0
KLF7	MAML3	0	0
KLF7	NAAA	0	0
KLF7	ABCA7	0	0
KLF7	NR1D1	0	0
KLF7	AKR1E2	0	0
KLF7	ACTB	0	0
KLF7	TUBB8	0	0
KLF7	GFRA2	0	0
KLF7	SMPD3	0	0
KLF7	PYCARD	0	0
KLF7	EMP2	1	1
KLF7	RPTOR	0	0
KLF7	CAMK2B	0	0
KLF7	C4orf48	0	0
KLF7	DMAP1	1	0
KLF7	HNMT	0	0
KLF7	TFCP2L1	0	0
KLF7	WNT11	0	0
KLF7	CCNO	0	0
KLF7	HLA-C	1	0
KLF7	EIF5A2	0	0
KLF7	CMIP	0	0
KLF7	PDCD2L	0	0
KLF7	CBWD3	0	0
KLF7	ACOT4	0	0
KLF7	PUF60	1	1
KLF7	CBS	0	0
KLF7	DLAT	0	0
KLF7	EFNB2	0	0
KLF7	GLE1	0	0
KLF7	PDGFRA	0	0
KLF7	SNCAIP	0	0
KLF7	MFN2	0	0
KLF7	SATB1	0	0
KLF7	LSM11	0	0
KLF7	VPS29	0	0
KLF7	OAT	1	1
KLF7	GNAI1	0	0
KLF7	ESPN	0	0
KLF7	TBC1D9	0	0
KLF7	LTBP3	0	0
KLF7	IARS	0	0
KLF7	KDELR1	0	0
KLF7	GEMIN8P4	0	0
KLF7	ADAP1	0	0
KLF7	GTF2IRD2B	0	0
KLF7	CCDC106	1	1
KLF7	KPNA2	1	1
KLF7	LTF	0	0
KLF7	VANGL1	0	0
KLF7	WNT5B	0	0
KLF7	FXYD3	0	0
KLF7	SCN8A	0	0
KLF7	GRB2	0	0
KLF7	SHC3	0	0
KLF7	ADRB2	0	0
KLF7	USP11	0	0
KLF7	CCT6B	0	0
KLF7	CLIC2	0	0
KLF7	HOXC5	0	0
KLF7	C17orf67	0	0
KLF7	CCDC81	0	0
KLF7	ADCY9	0	0
KLF7	ZNF577	0	0
KLF7	VTI1A	0	0
KLF7	ZNF469	0	0
KLF7	DNAJC16	0	0
KLF7	PRELP	0	0
KLF7	CUL7	0	0
KLF7	TROAP	0	0
KLF7	LTV1	0	0
KLF7	PCDHB10	0	0
KLF7	SAMD8	0	0
KLF7	GPC4	1	1
KLF7	CPA6	0	0
KLF7	ACSBG1	0	0
KLF7	TICAM1	0	0
KLF7	TSNAXIP1	0	0
KLF7	DNAJB1	0	0
KLF7	FZD1	0	0
KLF7	TPM2	0	0
KLF7	SULT1C2	0	0
KLF7	MRPS15	0	0
KLF7	RASA3	0	0
KLF7	PPARG	0	0
KLF7	TIGD1	0	0
KLF7	MASTL	0	0
KLF7	ZNF837	0	0
KLF7	RELL1	0	0
KLF7	BMP5	0	0
KLF7	ZNF614	0	0
KLF7	TSPAN11	0	0
KLF7	GLRX3	0	0
KLF7	LZIC	0	0
KLF7	C1QTNF3	0	0
KLF7	GLA	0	0
KLF7	CLCN4	0	0
KLF7	RSL1D1	0	0
KLF7	RGPD5	0	0
KLF7	ADD2	0	0
KLF7	PROCA1	1	1
KLF7	NMNAT2	0	0
KLF7	CPM	0	0
KLF7	NGEF	0	0
KLF7	MYO3A	0	0
KLF7	GALNT7	0	0
KLF7	TGIF2	0	0
KLF7	ANXA2P3	0	0
KLF7	RAB27A	0	0
KLF7	USP25	0	0
KLF7	SPSB4	0	0
KLF7	PDZD4	0	0
KLF7	PCDHA12	0	0
KLF7	DET1	0	0
KLF7	RUNX1	0	0
KLF7	SNRPD2	0	0
KLF7	GTF2H2C	0	0
KLF7	FOXP1	0	0
KLF7	NECAB2	0	0
KLF7	POPDC3	0	0
KLF7	TFAM	0	0
KLF7	LY6G5C	0	0
KLF7	MUC6	0	0
KLF7	SFXN4	0	0
KLF7	RHOT1	0	0
KLF7	APLF	0	0
KLF7	S1PR2	0	0
KLF7	MIOS	0	0
KLF7	MAPK9	0	0
KLF7	DACT2	0	0
KLF7	HSPA6	0	0
KLF7	PCGF6	0	0
KLF7	ACCS	0	0
KLF7	ACP2	0	0
KLF7	TMEM100	0	0
KLF7	FASTKD1	0	0
KLF7	MT1E	0	0
KLF7	BOD1	0	0
KLF7	ARMC3	0	0
KLF7	DNMT3B	0	0
KLF7	FOXA3	0	0
KLF7	GLI1	0	0
KLF7	ADCK5	0	0
KLF7	CHST14	0	0
KLF7	CXCL13	0	0
KLF7	CCDC97	1	0
KLF7	RBBP6	1	0
KLF7	ZNF488	0	0
KLF7	SRRM1	0	0
KLF7	TNFRSF19	0	0
KLF7	GRSF1	0	0
KLF7	KCNN4	0	0
KLF7	CSNK1G1	0	0
KLF7	PECR	0	0
KLF7	FAHD2A	0	0
KLF7	TGFBI	0	0
KLF7	KIF17	0	0
KLF7	PTH2R	0	0
KLF7	SERPINH1	0	0
KLF7	ADK	0	0
KLF7	PCDHB12	0	0
KLF7	FBXO30	0	0
KLF7	SLC25A33	0	0
KLF7	ZNF208	0	0
KLF7	CUX1	0	0
KLF7	FMO5	0	0
KLF7	TGFB1I1	1	1
KLF7	NOTCH2	1	1
KLF7	TNNI1	0	0
KLF7	OSTC	0	0
KLF7	NRBF2	0	0
KLF7	IKZF3	0	0
KLF7	TIMP3	0	0
KLF7	HOXB7	0	0
KLF7	SCNN1B	0	0
KLF7	CRYGS	0	0
KLF7	FAHD1	0	0
KLF7	CRABP1	0	0
KLF7	KLRG1	0	0
KLF7	SHF	0	0
KLF7	PUS3	0	0
KLF7	DCST2	0	0
KLF7	ANGPTL6	0	0
KLF7	FZD4	0	0
KLF7	PCDHGB3	0	0
KLF7	NAA50	0	0
KLF7	CIRBP	1	1
KLF7	VDAC2	0	0
KLF7	DPYSL2	0	0
KLF7	PMS2	0	0
KLF7	CDK6	0	0
KLF7	ELFN1	0	0
KLF7	MFSD3	0	0
KLF7	PRIMA1	0	0
KLF7	ZNF354A	1	1
KLF7	CDK18	0	0
KLF7	ZNF584	0	0
KLF7	BRD4	0	0
KLF7	DHX58	0	0
KLF7	LPAR2	0	0
KLF7	FCGRT	0	0
KLF7	CEACAM5	0	0
KLF7	ACSL1	0	0
KLF7	THSD4	0	0
KLF7	GPR75	0	0
KLF7	JARID2	0	0
KLF7	UBE2D4	0	0
KLF7	MLLT10	0	0
KLF7	HELZ	0	0
KLF7	MRPL37	0	0
KLF7	REEP2	0	0
KLF7	SLC6A12	0	0
KLF7	HSPA4L	0	0
KLF7	ZBTB22	0	0
KLF7	NPR1	0	0
KLF7	UTP3	1	1
KLF7	STAM	0	0
KLF7	NLGN3	1	1
KLF7	KIAA1191	0	0
KLF7	NIP7	0	0
KLF7	FBXO45	0	0
KLF7	C2CD4C	0	0
KLF7	NPR3	0	0
KLF7	SATL1	0	0
KLF7	ZNF14	0	0
KLF7	C11orf80	0	0
KLF7	KIAA1211	0	0
KLF7	NDUFAF4	0	0
KLF7	ATG3	0	0
KLF7	CEP55	0	0
KLF7	PRR3	0	0
KLF7	KCNS1	0	0
KLF7	BCAR3	0	0
KLF7	HRC	0	0
KLF7	HAT1	0	0
KLF7	CCDC59	0	0
KLF7	ZNF829	0	0
KLF7	CILP2	0	0
KLF7	IL13RA2	0	0
KLF7	AP1G2	1	1
KLF7	TACR1	0	0
KLF7	RBM27	0	0
KLF7	TXNL1	0	0
KLF7	CDAN1	0	0
KLF7	SERPINI1	0	0
KLF7	NEFL	0	0
KLF7	LTBP2	0	0
KLF7	TFAP2A	0	0
KLF7	PCNT	0	0
KLF7	CRIP2	0	0
KLF7	APLN	0	0
KLF7	ZMPSTE24	1	1
KLF7	SFTA2	0	0
KLF7	FANCF	0	0
KLF7	COX19	0	0
KLF7	FRMPD1	0	0
KLF7	ZBTB11	0	0
KLF7	KCNRG	0	0
KLF7	SPATA17	0	0
KLF7	KCNE1	0	0
KLF7	FOXQ1	0	0
KLF7	QARS	0	0
KLF7	ELP2	0	0
KLF7	AKAP6	1	0
KLF7	DPYSL3	0	0
KLF7	PRRG1	0	0
KLF7	TNFRSF8	0	0
KLF7	FKBP10	0	0
KLF7	NDUFAF1	1	0
KLF7	CDC123	0	0
KLF7	HADHB	0	0
KLF7	PLEKHG5	0	0
KLF7	MFSD8	0	0
KLF7	P2RX7	0	0
KLF7	MST1	0	0
KLF7	BDKRB2	0	0
KLF7	DNAJC7	0	0
KLF7	PCDHGA6	0	0
KLF7	OAZ3	0	0
KLF7	XPNPEP3	0	0
KLF7	TMEM104	0	0
KLF7	C16orf91	0	0
KLF7	CD22	1	0
KLF7	TMPRSS3	0	0
KLF7	ZNF497	0	0
KLF7	EIF3J	0	0
KLF7	MCCC2	0	0
KLF7	TMEM199	0	0
KLF7	SPAG9	0	0
KLF7	GPR135	0	0
KLF7	HSD17B11	0	0
KLF7	WAC	0	0
KLF7	SLC27A1	0	0
KLF7	SYCE2	1	1
KLF7	ZNF493	0	0
KLF7	MAGIX	0	0
KLF7	SND1	0	0
KLF7	ACADSB	0	0
KLF7	IGLON5	0	0
KLF7	ANAPC4	0	0
KLF7	MORF4L2	0	0
KLF7	NFE2L2	0	0
KLF7	SPRY4	0	0
KLF7	NDUFV2	0	0
KLF7	CLPX	0	0
KLF7	CNST	0	0
KLF7	STAB1	0	0
KLF7	ZNF37A	0	0
KLF7	C3	0	0
KLF7	SLC25A17	0	0
KLF7	DBP	0	0
KLF7	C6orf48	0	0
KLF7	ZNF775	0	0
KLF7	UQCR10	0	0
KLF7	SERPINB2	0	0
KLF7	PEX11G	0	0
KLF7	CHST2	0	0
KLF7	C11orf49	1	1
KLF7	LRRC10B	0	0
KLF7	PCDHB4	0	0
KLF7	TNFRSF11B	0	0
KLF7	REM2	0	0
KLF7	SYCP2	0	0
KLF7	ANGEL1	0	0
KLF7	SLC39A6	0	0
KLF7	CMPK2	0	0
KLF7	C19orf47	0	0
KLF7	SHCBP1	0	0
KLF7	SKA2	0	0
KLF7	ACO2	1	1
KLF7	NPR2	0	0
KLF7	BAIAP3	0	0
KLF7	ZBTB43	0	0
KLF7	SNHG9	0	0
KLF7	TTC25	0	0
KLF7	SH3GL1	0	0
KLF7	ARHGEF2	0	0
KLF7	VIL1	0	0
KLF7	SMOX	0	0
KLF7	TM7SF3	0	0
KLF7	LMO3	0	0
KLF7	TBXAS1	0	0
KLF7	ESCO1	0	0
KLF7	ASF1B	0	0
KLF7	KCNE3	0	0
KLF7	LY6D	0	0
KLF7	KIAA0232	0	0
KLF7	ZNF274	0	0
KLF7	CLCN2	0	0
KLF7	NUFIP2	0	0
KLF7	DGKE	0	0
KLF7	MST1R	0	0
KLF7	B3GALT4	1	1
KLF7	NSMCE1	0	0
KLF7	SERPINA3	0	0
KLF7	NR3C2	0	0
KLF7	GAA	0	0
KLF7	CLDN14	0	0
KLF7	SORCS2	0	0
KLF7	DIRC3	0	0
KLF7	MPP7	0	0
KLF7	C9orf24	0	0
KLF7	ATF7IP2	0	0
KLF7	TRIM7	0	0
KLF7	DTX3	0	0
KLF7	PLOD3	0	0
KLF7	ZDHHC2	0	0
KLF7	PGM3	0	0
KLF7	CDH2	0	0
KLF7	ATG4A	0	0
KLF7	ATP1B2	0	0
KLF7	SEC24D	0	0
KLF7	RPE	0	0
KLF7	KLHL29	0	0
KLF7	TFG	0	0
KLF7	NARS	0	0
KLF7	RPRD2	0	0
KLF7	CENPA	0	0
KLF7	TBL2	0	0
KLF7	IER5	0	0
KLF7	PTP4A2	1	1
KLF7	EDAR	0	0
KLF7	TMTC4	0	0
KLF7	MARK4	0	0
KLF7	PYY2	0	0
KLF7	R3HCC1	0	0
KLF7	LHFPL2	0	0
KLF7	TMEM191A	0	0
KLF7	STAG3L1	0	0
KLF7	TMED1	0	0
KLF7	R3HDM1	0	0
KLF7	MYO15B	0	0
KLF7	SIX2	0	0
KLF7	XKRX	0	0
KLF7	MPPE1	0	0
KLF7	SPCS2	0	0
KLF7	CTAGE6	0	0
KLF7	FOXD3	0	0
KLF7	SLC3A1	0	0
KLF7	C15orf61	0	0
KLF7	SNX3	0	0
KLF7	FAM13C	0	0
KLF7	INHBA	0	0
KLF7	PWWP2A	0	0
KLF7	GRAMD1A	0	0
KLF7	TNNI3	0	0
KLF7	PCGF3	0	0
KLF7	THPO	0	0
KLF7	PIGB	0	0
KLF7	KY	0	0
KLF7	PCNP	0	0
KLF7	PRPF3	0	0
KLF7	PRRT3	0	0
KLF7	KRT8	0	0
KLF7	C2orf70	0	0
KLF7	DNAJC19	0	0
KLF7	HOXA2	0	0
KLF7	MT1G	0	0
KLF7	NAA15	0	0
KLF7	MRPS9	0	0
KLF7	NPAS1	0	0
KLF7	BAMBI	0	0
KLF7	YRDC	0	0
KLF7	ASB1	1	1
KLF7	HS3ST1	0	0
KLF7	PTPN2	0	0
KLF7	ZNF468	0	0
KLF7	SNHG4	0	0
KLF7	PCSK1N	1	0
KLF7	TMEM183A	0	0
KLF7	H6PD	0	0
KLF7	NUAK2	0	0
KLF7	CCDC146	0	0
KLF7	TBC1D13	1	1
KLF7	SLC17A5	0	0
KLF7	CDH6	0	0
KLF7	REEP5	0	0
KLF7	HSD11B1L	0	0
KLF7	MGST1	0	0
KLF7	TTLL12	0	0
KLF7	KCMF1	0	0
KLF7	RPS25	0	0
KLF7	RPUSD4	0	0
KLF7	ZMYM6	0	0
KLF7	AAMP	1	1
KLF7	PGM2L1	0	0
KLF7	PDE4D	0	0
KLF7	NUP50	0	0
KLF7	GTF2IRD2	0	0
KLF7	ZNF354B	0	0
KLF7	PRPSAP1	0	0
KLF7	MXRA5	0	0
KLF7	QPCTL	0	0
KLF7	PAIP2	0	0
KLF7	MED11	0	0
KLF7	LTC4S	0	0
KLF7	ASNA1	0	0
KLF7	CEPT1	0	0
KLF7	DPP9	1	0
KLF7	METTL9	0	0
KLF7	LAMC3	0	0
KLF7	FOXD1	0	0
KLF7	LIPT2	0	0
KLF7	WDR1	0	0
KLF7	MRPS18C	0	0
KLF7	CCNA2	0	0
KLF7	PURA	0	0
KLF7	CCDC85C	0	0
KLF7	ACTR3C	0	0
KLF7	PYROXD2	0	0
KLF7	DFFA	0	0
KLF7	MAN2C1	1	0
KLF7	DLX5	0	0
KLF7	MAP3K3	1	1
KLF7	AGBL2	0	0
KLF7	CYB5D1	0	0
KLF7	NAF1	0	0
KLF7	EIF1	1	1
KLF7	ZNF174	0	0
KLF7	WWOX	0	0
KLF7	GSTO2	0	0
KLF7	ARF4	0	0
KLF7	SUPV3L1	0	0
KLF7	GLT8D1	0	0
KLF7	ATP13A4	0	0
KLF7	CMTM1	0	0
KLF7	NPC2	0	0
KLF7	BMPER	0	0
KLF7	CCDC122	0	0
KLF7	SCN3A	0	0
KLF7	CLIC5	0	0
KLF7	CENPN	0	0
KLF7	USP39	0	0
KLF7	GK5	0	0
KLF7	WDR78	0	0
KLF7	MTRF1L	0	0
KLF7	PACSIN3	0	0
KLF7	DUSP4	0	0
KLF7	USO1	0	0
KLF7	TIMM8B	0	0
KLF7	PDXDC1	0	0
KLF7	IDI2	0	0
KLF7	TMEM198	0	0
KLF7	KCNK15	0	0
KLF7	ESYT3	0	0
KLF7	HSPA13	1	1
KLF7	PAX9	0	0
KLF7	SLC16A7	0	0
KLF7	TUB	0	0
KLF7	GALNT5	0	0
KLF7	RMND5B	0	0
KLF7	MEG3	0	0
KLF7	TBRG1	0	0
KLF7	STIL	0	0
KLF7	FAM169A	0	0
KLF7	PCDHB11	0	0
KLF7	KLHL23	0	0
KLF7	GPC1	0	0
KLF7	CHGA	0	0
KLF7	ACAD10	0	0
KLF7	IL20RB	0	0
KLF7	SBDSP1	0	0
KLF7	PRRT1	0	0
KLF7	OTOF	0	0
KLF7	FCGR2B	0	0
KLF7	CDKL2	0	0
KLF7	ENKUR	0	0
KLF7	CYP2W1	0	0
KLF7	ECHS1	0	0
KLF7	TRNP1	0	0
KLF7	MEIS3	0	0
KLF7	SNTB1	0	0
KLF7	PRTG	0	0
KLF7	PCSK4	0	0
KLF7	ANKRD49	0	0
KLF7	BIRC5	0	0
KLF7	GNL1	0	0
KLF7	RNF182	0	0
KLF7	ZNF517	0	0
KLF7	ROGDI	1	0
KLF7	CDC6	0	0
KLF7	MN1	0	0
KLF7	SPTLC1	1	1
KLF7	C12orf43	0	0
KLF7	RGS14	0	0
KLF7	PNMA1	0	0
KLF7	NTRK3	0	0
KLF7	GATAD2A	0	0
KLF7	NAPG	0	0
KLF7	VAMP2	0	0
KLF7	PLBD1	0	0
KLF7	EFHD1	0	0
KLF7	GATA6	0	0
KLF7	SNHG7	1	1
KLF7	PAX8	0	0
KLF7	ARID5A	0	0
KLF7	RNFT1	0	0
KLF7	COL9A2	0	0
KLF7	TMEM121	0	0
KLF7	OIP5	0	0
KLF7	BEX2	0	0
KLF7	ZSCAN22	1	0
KLF7	UBA7	0	0
KLF7	FBXO24	0	0
KLF7	MBP	0	0
KLF7	FH	0	0
KLF7	C2orf49	0	0
KLF7	EFNB3	0	0
KLF7	MTIF2	0	0
KLF7	CREM	0	0
KLF7	CABP4	0	0
KLF7	PDCD7	0	0
KLF7	HSPD1	0	0
KLF7	HMOX2	0	0
KLF7	NOXO1	0	0
KLF7	HOXD10	0	0
KLF7	FGFR1OP	0	0
KLF7	CDK17	0	0
KLF7	GRK4	0	0
KLF7	RAB23	0	0
KLF7	HLA-A	0	0
KLF7	CHFR	0	0
KLF7	TBCA	0	0
KLF7	CCDC28B	0	0
KLF7	PSMB8	0	0
KLF7	LGR6	0	0
KLF7	EI24	0	0
KLF7	CSRNP1	0	0
KLF7	TYRP1	0	0
KLF7	MAP2K1	0	0
KLF7	EIF1AD	1	0
KLF7	YAF2	0	0
KLF7	TMEFF1	0	0
KLF7	CLGN	0	0
KLF7	DNAH7	0	0
KLF7	PARP10	0	0
KLF7	BRIP1	0	0
KLF7	ZCCHC7	0	0
KLF7	GPR158	0	0
KLF7	TRPT1	0	0
KLF7	ZNF519	0	0
KLF7	FAM27C	0	0
KLF7	ATG7	0	0
KLF7	ZFY	0	0
KLF7	TBX6	0	0
KLF7	NAV1	0	0
KLF7	CHURC1	0	0
KLF7	ZNF100	0	0
KLF7	TOMM40	0	0
KLF7	CALCRL	0	0
KLF7	ARSK	0	0
KLF7	RNF138	0	0
KLF7	DPAGT1	0	0
KLF7	REEP4	0	0
KLF7	PDE3B	0	0
KLF7	SRP72	0	0
KLF7	ALPK2	0	0
KLF7	GART	0	0
KLF7	ZNF44	0	0
KLF7	WDR4	0	0
KLF7	NBAS	0	0
KLF7	TMEM8B	0	0
KLF7	IQUB	0	0
KLF7	SH2D1A	0	0
KLF7	CAPS2	0	0
KLF7	PGAM5	0	0
KLF7	LYSMD3	1	1
KLF7	FAM53A	0	0
KLF7	SYT12	0	0
KLF7	DOCK3	0	0
KLF7	ALKBH2	0	0
KLF7	OSTF1	0	0
KLF7	PTP4A1	0	0
KLF7	TSHZ3	0	0
KLF7	FBXO8	0	0
KLF7	DNAH3	0	0
KLF7	BTG1	0	0
KLF7	FAM184A	0	0
KLF7	ZNF502	0	0
KLF7	GAB2	0	0
KLF7	UROS	0	0
KLF7	LSM12	0	0
KLF7	XRCC2	0	0
KLF7	SOD1	0	0
KLF7	DDA1	0	0
KLF7	NR2C2AP	0	0
KLF7	NAV3	0	0
KLF7	TINF2	1	1
KLF7	SLC25A29	0	0
KLF7	ABHD5	0	0
KLF7	EDIL3	0	0
KLF7	THAP11	0	0
KLF7	PDSS1	0	0
KLF7	MTA2	1	1
KLF7	SENP5	0	0
KLF7	HAGH	1	1
KLF7	TUBA8	0	0
KLF7	KCNQ1	0	0
KLF7	C2orf69	0	0
KLF7	SUMF1	0	0
KLF7	EIF2B4	0	0
KLF7	ABHD14A	0	0
KLF7	VARS	1	1
KLF7	HOXD11	0	0
KLF7	KCND1	0	0
KLF7	CCDC43	0	0
KLF7	TTLL1	0	0
KLF7	EZH2	1	1
KLF7	TMEM69	0	0
KLF7	CPEB2	0	0
KLF7	YY1	0	0
KLF7	SDR39U1	0	0
KLF7	TMEM38B	0	0
KLF7	SEC24A	0	0
KLF7	NCK1	0	0
KLF7	AGPAT1	0	0
KLF7	PAICS	0	0
KLF7	FER1L4	0	0
KLF7	BBS2	0	0
KLF7	MMP19	0	0
KLF7	C2	0	0
KLF7	LOX	0	0
KLF7	GPR84	0	0
KLF7	HDGF	0	0
KLF7	SIPA1	0	0
KLF7	CERCAM	0	0
KLF7	DNAH9	0	0
KLF7	GPN1	0	0
KLF7	TBC1D24	0	0
KLF7	DUOXA2	0	0
KLF7	ARL6	0	0
KLF7	PDLIM7	0	0
KLF7	SLAMF7	0	0
KLF7	LRRC49	0	0
KLF7	LOXL2	0	0
KLF7	PIGW	0	0
KLF7	HIVEP2	0	0
KLF7	SH2B2	0	0
KLF7	AHCYL1	0	0
KLF7	TMEM39A	0	0
KLF7	UGCG	0	0
KLF7	WIZ	0	0
KLF7	ECD	0	0
KLF7	GORASP2	0	0
KLF7	FECH	0	0
KLF7	CIAO1	0	0
KLF7	LMAN2	0	0
KLF7	RPL9	0	0
KLF7	ZNF568	0	0
KLF7	MAGEA2	0	0
KLF7	JSRP1	0	0
KLF7	AMY1A	0	0
KLF7	PODN	0	0
KLF7	GOSR1	0	0
KLF7	ZNF480	0	0
KLF7	COL14A1	0	0
KLF7	SUPT7L	1	0
KLF7	EMID1	0	0
KLF7	LCLAT1	0	0
KLF7	ZNF219	0	0
KLF7	YBX2	0	0
KLF7	ABCA9	0	0
KLF7	FZD8	0	0
KLF7	OBSL1	0	0
KLF7	MICAL2	0	0
KLF7	XKR8	0	0
KLF7	RPGR	0	0
KLF7	ZNF562	0	0
KLF7	NFKBIE	0	0
KLF7	PIGG	0	0
KLF7	SEPT10	0	0
KLF7	SLC15A4	1	1
KLF7	TAF5	0	0
KLF7	KLC4	0	0
KLF7	CYB5D2	0	0
KLF7	CHST12	0	0
KLF7	AP3D1	0	0
KLF7	GLT8D2	0	0
KLF7	PCDH1	1	0
KLF7	ASB2	0	0
KLF7	USP45	0	0
KLF7	WASF3	0	0
KLF7	CRELD1	0	0
KLF7	GSTM2	0	0
KLF7	DCAKD	0	0
KLF7	MANBA	0	0
KLF7	TRAPPC4	0	0
KLF7	WASH5P	0	0
KLF7	CECR7	0	0
KLF7	LNP1	0	0
KLF7	CDC26	0	0
KLF7	TAF3	0	0
KLF7	RIC8A	0	0
KLF7	CCDC7	0	0
KLF7	FASTKD2	0	0
KLF7	ZNF814	0	0
KLF7	KIAA1522	0	0
KLF7	ZNF253	0	0
KLF7	FLOT1	0	0
KLF7	TGFB3	0	0
KLF7	SHROOM4	0	0
KLF7	GSTO1	0	0
KLF7	DEAF1	0	0
KLF7	MPV17L2	0	0
KLF7	SLC16A2	0	0
KLF7	PBXIP1	0	0
KLF7	PAQR8	0	0
KLF7	CLEC3B	0	0
KLF7	CALML5	0	0
KLF7	TCTN3	0	0
KLF7	DLL1	0	0
KLF7	PARP16	0	0
KLF7	MOXD1	0	0
KLF7	MSI2	0	0
KLF7	PPIAL4C	0	0
KLF7	TEAD2	0	0
KLF7	MTRR	0	0
KLF7	DYNLT3	0	0
KLF7	SPRR3	0	0
KLF7	GTF2H2B	0	0
KLF7	ELAVL1	0	0
KLF7	NRSN2	0	0
KLF7	CCS	0	0
KLF7	ARPC1B	1	1
KLF7	ZRANB1	0	0
KLF7	NLGN2	0	0
KLF7	NDFIP1	0	0
KLF7	NUP85	0	0
KLF7	BACH2	0	0
KLF7	CMTM3	0	0
KLF7	LRFN3	0	0
KLF7	DDX60L	0	0
KLF7	SCGB2A1	0	0
KLF7	CCDC69	0	0
KLF7	GRHL1	0	0
KLF7	IMMP2L	0	0
KLF7	GPRC5A	1	1
KLF7	EVPLL	0	0
KLF7	OPA3	0	0
KLF7	PYGL	0	0
KLF7	CHPF	1	1
KLF7	ST6GALNAC4	0	0
KLF7	CCT8	0	0
KLF7	MED23	0	0
KLF7	KCNJ16	0	0
KLF7	CAPN6	0	0
KLF7	EIF1AY	0	0
KLF7	CXCR1	0	0
KLF7	SCN4A	0	0
KLF7	ERMN	0	0
KLF7	LRPAP1	0	0
KLF7	HOXB3	0	0
KLF7	VEZF1	0	0
KLF7	COL9A1	0	0
KLF7	AIFM1	0	0
KLF7	RNF212	0	0
KLF7	EARS2	0	0
KLF7	SLC25A11	0	0
KLF7	PIM1	0	0
KLF7	SHC4	0	0
KLF7	INPP5K	0	0
KLF7	SAMD11	0	0
KLF7	MTFR1	0	0
KLF7	EMD	0	0
KLF7	PDK2	0	0
KLF7	CD300LB	0	0
KLF7	C11orf71	0	0
KLF7	NECAP1	0	0
KLF7	TBX15	0	0
KLF7	SEC61A2	0	0
KLF7	SUV39H2	0	0
KLF7	TMEM17	0	0
KLF7	AVPR2	0	0
KLF7	IER3	0	0
KLF7	NGF	0	0
KLF7	PRELID1	0	0
KLF7	GGA2	0	0
KLF7	TM7SF2	0	0
KLF7	RAB3A	1	1
KLF7	SPATA12	0	0
KLF7	DACT1	0	0
KLF7	TMEM205	0	0
KLF7	FAM43A	0	0
KLF7	IFNGR1	0	0
KLF7	SNRNP25	0	0
KLF7	ARL13B	0	0
KLF7	AMBP	0	0
KLF7	HNRNPUL1	1	1
KLF7	TUBB2B	0	0
KLF7	MMAA	0	0
KLF7	ZNF26	0	0
KLF7	LYPLA2P1	0	0
KLF7	FMO3	0	0
KLF7	SGTA	0	0
KLF7	TOPBP1	0	0
KLF7	MYC	0	0
KLF7	CDKN1B	0	0
KLF7	SLC35A4	0	0
KLF7	ORAI3	0	0
KLF7	SLAIN2	0	0
KLF7	JPH4	0	0
KLF7	BMP6	0	0
KLF7	RIN1	0	0
KLF7	OSBP	0	0
KLF7	BNIP1	0	0
KLF7	ZNF90	0	0
KLF7	MRPL3	0	0
KLF7	B4GALT6	0	0
KLF7	HLA-H	0	0
KLF7	SLC43A2	0	0
KLF7	PGAM1	0	0
KLF7	TTC32	0	0
KLF7	C12orf29	0	0
KLF7	THUMPD1	0	0
KLF7	MYCN	0	0
KLF7	PRF1	0	0
KLF7	ECE2	0	0
KLF7	ADRA2B	0	0
KLF7	HSBP1L1	0	0
KLF7	CENPV	0	0
KLF7	DDX52	0	0
KLF7	CARNS1	0	0
KLF7	AKAP1	0	0
KLF7	NEK6	0	0
KLF7	SS18L1	0	0
KLF7	KIN	0	0
KLF7	PES1	0	0
KLF7	ETV1	0	0
KLF7	TDRD7	0	0
KLF7	FUT2	0	0
KLF7	THBS4	0	0
KLF7	LPIN1	0	0
KLF7	RBM17	0	0
KLF7	EXPH5	0	0
KLF7	APOBEC3B	0	0
KLF7	CETP	0	0
KLF7	PCDHB15	0	0
KLF7	PCDHGA9	0	0
KLF7	VTA1	0	0
KLF7	PDE1B	0	0
KLF7	ACP6	0	0
KLF7	TMEM185B	0	0
KLF7	UBN2	0	0
KLF7	ZCCHC9	0	0
KLF7	KIF5C	0	0
KLF7	SNN	0	0
KLF7	SSB	0	0
KLF7	EXD2	0	0
KLF7	PTTG1	0	0
KLF7	BNIP3	0	0
KLF7	ZNF165	1	0
KLF7	TOR1B	0	0
KLF7	LRRC46	0	0
KLF7	OXCT2	0	0
KLF7	IMPDH2	0	0
KLF7	GGCX	0	0
KLF7	DOC2A	0	0
KLF7	COL4A3BP	0	0
KLF7	METRN	0	0
KLF7	PDE9A	0	0
KLF7	TUBA1C	1	1
KLF7	RGS6	0	0
KLF7	PLEKHG6	0	0
KLF7	CACNA1E	0	0
KLF7	RNF146	0	0
KLF7	CCDC88C	0	0
KLF7	LACTB2	0	0
KLF7	INTS1	0	0
KLF7	PTPRJ	0	0
KLF7	SOCS1	0	0
KLF7	SLC39A4	0	0
KLF7	CCNF	0	0
KLF7	ZNF653	0	0
KLF7	THAP6	0	0
KLF7	RNF114	0	0
KLF7	EHBP1L1	0	0
KLF7	VDAC3	0	0
KLF7	RPS6KA2	0	0
KLF7	RBM15	0	0
KLF7	PCDHB8	0	0
KLF7	PLA2G6	0	0
KLF7	RAB11B	0	0
KLF7	SEC31A	0	0
KLF7	DOK1	0	0
KLF7	RUNX2	0	0
KLF7	SLC45A1	0	0
KLF7	ARL6IP1	0	0
KLF7	KCNMB4	0	0
KLF7	ZNF605	0	0
KLF7	SLC22A17	0	0
KLF7	ARMC6	0	0
KLF7	LANCL2	0	0
KLF7	SLC1A3	0	0
KLF7	DACT3	0	0
KLF7	TACO1	1	0
KLF7	MARCKSL1	0	0
KLF7	LMO4	0	0
KLF7	PHLDA3	0	0
KLF7	CCL26	0	0
KLF7	ITGA6	0	0
KLF7	TTLL6	0	0
KLF7	ZCWPW1	0	0
KLF7	CAPN13	0	0
KLF7	SCRIB	0	0
KLF7	DCUN1D4	0	0
KLF7	GRIK3	0	0
KLF7	NXT2	0	0
KLF7	GAPVD1	0	0
KLF7	NEGR1	0	0
KLF7	LY6H	0	0
KLF7	ANKRD35	1	1
KLF7	ETHE1	1	1
KLF7	TMEM229B	0	0
KLF7	HTRA1	0	0
KLF7	ZFAND5	0	0
KLF7	ZIK1	0	0
KLF7	HCFC2	1	1
KLF7	TRIM2	0	0
KLF7	KCNK2	0	0
KLF7	INTS12	0	0
KLF7	ADCK1	0	0
KLF7	APC	0	0
KLF7	MVK	0	0
KLF7	FKBP1B	0	0
KLF7	GUCA1B	0	0
KLF7	CDK2	0	0
KLF7	LZTS1	0	0
KLF7	SLC23A1	0	0
KLF7	LDHC	0	0
KLF7	PMS2CL	0	0
KLF7	CHD1L	0	0
KLF7	ZWILCH	0	0
KLF7	BRI3BP	0	0
KLF7	FSD1L	0	0
KLF7	PLA2G10	0	0
KLF7	OSBPL11	0	0
KLF7	CXCL9	0	0
KLF7	OXER1	0	0
KLF7	ZNF433	0	0
KLF7	ZNF710	0	0
KLF7	TMEM158	0	0
KLF7	ZNF785	0	0
KLF7	FAF1	0	0
KLF7	NRN1	0	0
KLF7	COX6B2	0	0
KLF7	ARHGEF33	0	0
KLF7	LRRC58	0	0
KLF7	SLC35A3	0	0
KLF7	ZNF778	0	0
KLF7	KCNMB1	0	0
KLF7	LEFTY1	0	0
KLF7	SDAD1	0	0
KLF7	AFAP1L1	0	0
KLF7	FN3K	0	0
KLF7	ASNSD1	0	0
KLF7	POLK	1	1
KLF7	BATF3	0	0
KLF7	TMEM138	0	0
KLF7	GPR171	0	0
KLF7	COX5A	0	0
KLF7	INVS	0	0
KLF7	PRPF18	0	0
KLF7	SMCHD1	0	0
KLF7	STK39	0	0
KLF7	PFN1	0	0
KLF7	EPHB6	0	0
KLF7	ZBTB7B	1	1
KLF7	POU5F1	0	0
KLF7	ECSIT	0	0
KLF7	C19orf12	0	0
KLF7	SNED1	0	0
KLF7	RAB32	0	0
KLF7	PKDREJ	0	0
KLF7	EHD3	0	0
KLF7	TM4SF19	0	0
KLF7	PABPC4L	0	0
KLF7	BRD8	0	0
KLF7	DNAJC28	0	0
KLF7	TNFSF11	1	0
KLF7	RDH10	0	0
KLF7	SNPH	0	0
KLF7	PIF1	0	0
KLF7	PTENP1	0	0
KLF7	GTF2H2	1	1
KLF7	SLC12A4	0	0
KLF7	AATK	0	0
KLF7	APBA3	0	0
KLF7	SLC25A38	0	0
KLF7	LIF	0	0
KLF7	MAP1A	0	0
KLF7	WDR3	0	0
KLF7	SAMM50	0	0
KLF7	TIFA	0	0
KLF7	NUSAP1	0	0
KLF7	SAP30BP	0	0
KLF7	FAS	0	0
KLF7	TRIM41	1	0
KLF7	TRMU	0	0
KLF7	TRIAP1	0	0
KLF7	C17orf58	0	0
KLF7	HEY1	0	0
KLF7	ANKRD27	0	0
KLF7	PCDHA6	0	0
KLF7	PAPOLG	0	0
KLF7	E2F2	1	1
KLF7	STK19	0	0
KLF7	DNPEP	0	0
KLF7	DHFR	0	0
KLF7	NFE2L3	0	0
KLF7	ACSL3	0	0
KLF7	LONP1	0	0
KLF7	MAP1LC3B	0	0
KLF7	MORC2	0	0
KLF7	UNC93B1	0	0
KLF7	FAM166B	0	0
KLF7	WDR33	0	0
KLF7	CCNB1	1	1
KLF7	ENSA	0	0
KLF7	NFKBIL1	1	1
KLF7	IKBKE	0	0
KLF7	OCRL	0	0
KLF7	PHAX	0	0
KLF7	IL20RA	0	0
KLF7	TAZ	0	0
KLF7	MPDU1	0	0
KLF7	PPID	0	0
KLF7	KLHL12	0	0
KLF7	CPNE2	0	0
KLF7	DDX46	0	0
KLF7	PTGS1	0	0
KLF7	P4HA3	0	0
KLF7	C2orf16	0	0
KLF7	MRPL9	0	0
KLF7	C3orf33	0	0
KLF7	ATF4	1	1
KLF7	SCG5	0	0
KLF7	FARP2	0	0
KLF7	CCL8	0	0
KLF7	FSTL4	0	0
KLF7	NUAK1	0	0
KLF7	HSD17B1	0	0
KLF7	DCUN1D5	0	0
KLF7	ARSG	0	0
KLF7	ZNF708	0	0
KLF7	GZMA	0	0
KLF7	PTCD3	0	0
KLF7	MAFF	0	0
KLF7	RPL27	1	0
KLF7	ZNF512	0	0
KLF7	LRRC23	0	0
KLF7	FBXO48	0	0
KLF7	C11orf95	0	0
KLF7	FADS2	0	0
KLF7	ADCY1	0	0
KLF7	CCDC15	0	0
KLF7	MATN2	0	0
KLF7	CCDC66	0	0
KLF7	KCNJ15	0	0
KLF7	NBL1	0	0
KLF7	AP1S2	0	0
KLF7	NDUFB3	0	0
KLF7	KCNJ12	0	0
KLF7	CTAGE9	0	0
KLF7	NEDD4	0	0
KLF7	CCM2	0	0
KLF7	C6orf203	0	0
KLF7	CIR1	0	0
KLF7	AGPS	0	0
KLF7	DZIP1L	0	0
KLF7	YY2	0	0
KLF7	KLC1	1	0
KLF7	RBM5	0	0
KLF7	CHAF1A	0	0
KLF7	SEC24C	0	0
KLF7	PLAC8	0	0
KLF7	ARID1A	0	0
KLF7	SECTM1	0	0
KLF7	FAM83B	0	0
KLF7	TRIM38	0	0
KLF7	MAP6D1	0	0
KLF7	C17orf51	0	0
KLF7	PPFIBP2	0	0
KLF7	MSRB3	0	0
KLF7	ZNF431	0	0
KLF7	TMEM161B	0	0
KLF7	GPR19	0	0
KLF7	SGMS2	0	0
KLF7	ZNF747	0	0
KLF7	GARNL3	0	0
KLF7	RFTN2	0	0
KLF7	LRRC37B	1	1
KLF7	SLC35F3	0	0
KLF7	FGF2	0	0
KLF7	CCDC150	0	0
KLF7	PCDHA11	0	0
KLF7	IQCG	0	0
KLF7	BRSK1	0	0
KLF7	HSPE1	1	1
KLF7	LRSAM1	0	0
KLF7	STX11	0	0
KLF7	PDE4A	0	0
KLF7	MDM1	0	0
KLF7	ACY3	0	0
KLF7	CBWD6	0	0
KLF7	PIP5KL1	0	0
KLF7	CXCR2P1	0	0
KLF7	GPR132	0	0
KLF7	UBL4A	0	0
KLF7	RNF103	0	0
KLF7	MAPK8IP1	0	0
KLF7	TTC23L	0	0
KLF7	CD300A	0	0
KLF7	ADPRHL2	0	0
KLF7	NDN	0	0
KLF7	ZCCHC10	0	0
KLF7	SRRM5	0	0
KLF7	SLC6A11	0	0
KLF7	CLDN10	0	0
KLF7	FAM120A	0	0
KLF7	ASRGL1	0	0
KLF7	C16orf89	0	0
KLF7	COG4	0	0
KLF7	GSDMB	0	0
KLF7	COLQ	0	0
KLF7	ELP3	0	0
KLF7	RNASEH1	0	0
KLF7	PRRC1	0	0
KLF7	PHACTR2	0	0
KLF7	FHL2	0	0
KLF7	TTK	0	0
KLF7	LUZP2	0	0
KLF7	HGD	0	0
KLF7	PTPRA	0	0
KLF7	ZBTB12	0	0
KLF7	INO80B	1	1
KLF7	TMEM187	0	0
KLF7	PPP5C	0	0
KLF7	FKBP9	0	0
KLF7	GPRIN3	0	0
KLF7	ARL2	0	0
KLF7	ETV6	0	0
KLF7	SIGLEC8	0	0
KLF7	TXNDC15	0	0
KLF7	ARMC2	0	0
KLF7	TK1	0	0
KLF7	ZNF83	0	0
KLF7	HOXB8	0	0
KLF7	WDR53	1	1
KLF7	MRPL32	0	0
KLF7	BMPR1A	0	0
KLF7	PCDHB16	0	0
KLF7	NOP58	0	0
KLF7	RBM12B	0	0
KLF7	BTRC	0	0
KLF7	CHD1	0	0
KLF7	SPPL3	0	0
KLF7	ERI2	0	0
KLF7	HCN2	0	0
KLF7	PHKA2	0	0
KLF7	APOC1	0	0
KLF7	CHORDC1	0	0
KLF7	CLASP2	0	0
KLF7	USH1C	0	0
KLF7	ATP8B3	0	0
KLF7	HS6ST2	0	0
KLF7	FSIP1	0	0
KLF7	BCAT2	1	1
KLF7	SORBS1	0	0
KLF7	NSMCE4A	0	0
KLF7	TPK1	1	1
KLF7	YIPF4	0	0
KLF7	GPR137	0	0
KLF7	YTHDF2	0	0
KLF7	AGFG1	0	0
KLF7	DHX40	0	0
KLF7	GFOD1	0	0
KLF7	CXorf38	0	0
KLF7	BMP4	0	0
KLF7	ADAMTS3	0	0
KLF7	ALOX5AP	0	0
KLF7	CDC42SE2	0	0
KLF7	UBN1	0	0
KLF7	DNAJC4	0	0
KLF7	SGSM2	0	0
KLF7	PNRC2	0	0
KLF7	IVNS1ABP	0	0
KLF7	GBF1	0	0
KLF7	MELK	0	0
KLF7	DAAM2	0	0
KLF7	PGPEP1	0	0
KLF7	DGCR6	0	0
KLF7	BGN	0	0
KLF7	PTEN	0	0
KLF7	NDUFAF2	0	0
KLF7	CARD10	0	0
KLF7	IFI30	1	1
KLF7	DONSON	0	0
KLF7	PARP3	0	0
KLF7	TSPAN1	0	0
KLF7	ANKRD29	0	0
KLF7	SPAG5	0	0
KLF7	EVC	0	0
KLF7	ANPEP	0	0
KLF7	BGLAP	0	0
KLF7	NUDT9	0	0
KLF7	RPL26L1	0	0
KLF7	CD44	0	0
KLF7	RYR3	0	0
KLF7	RPL24	0	0
KLF7	STAG3L2	0	0
KLF7	LAMP1	0	0
KLF7	ZNF283	0	0
KLF7	ACTC1	0	0
KLF7	KTN1	0	0
KLF7	IER3IP1	0	0
KLF7	TSKU	0	0
KLF7	PLEKHG3	0	0
KLF7	ATPAF1	0	0
KLF7	LBX2	0	0
KLF7	RHEB	0	0
KLF7	PISD	0	0
KLF7	KPNA6	0	0
KLF7	FOXN1	0	0
KLF7	TTC12	0	0
KLF7	CHCHD4	0	0
KLF7	RAC1	1	1
KLF7	ZCCHC18	0	0
KLF7	FAM160B1	0	0
KLF7	HNRNPR	1	1
KLF7	PSMD3	0	0
KLF7	BCAS2	0	0
KLF7	SLC13A4	0	0
KLF7	ERMAP	0	0
KLF7	RIMKLB	0	0
KLF7	ZNF354C	0	0
KLF7	RASSF2	0	0
KLF7	ZHX2	0	0
KLF7	HSPA7	0	0
KLF7	MRI1	1	1
KLF7	RPPH1	0	0
KLF7	CCDC86	0	0
KLF7	DOCK6	0	0
KLF7	PLD1	0	0
KLF7	ADCYAP1	0	0
KLF7	UNC5A	0	0
KLF7	RIBC2	0	0
KLF7	GPR137B	0	0
KLF7	UNC5CL	0	0
KLF7	SAT2	0	0
KLF7	EHHADH	0	0
KLF7	FAM126B	0	0
KLF7	GTF2A2	0	0
KLF7	PABPC4	0	0
KLF7	CAPRIN2	0	0
KLF7	MDK	0	0
KLF7	ATP1B1	0	0
KLF7	MSLN	0	0
KLF7	VWA5B2	0	0
KLF7	FOXRED1	0	0
KLF7	BIN1	0	0
KLF7	AP1M1	0	0
KLF7	HOXB2	0	0
KLF7	LRRC29	0	0
KLF7	COL18A1	0	0
KLF7	ATP6V0A1	0	0
KLF7	ORAI2	0	0
KLF7	ZNF688	0	0
KLF7	ATRX	0	0
KLF7	DRAM1	0	0
KLF7	RXRB	0	0
KLF7	CAMK1	0	0
KLF7	SPR	0	0
KLF7	PCGF2	0	0
KLF7	UBQLN1	0	0
KLF7	B4GALNT3	0	0
KLF7	ADAM23	0	0
KLF7	SCAMP5	0	0
KLF7	SFRP4	0	0
KLF7	ZNF440	0	0
KLF7	SRP19	0	0
KLF7	POLD4	0	0
KLF7	DUS1L	1	0
KLF7	ANGPTL4	0	0
KLF7	ZNF702P	0	0
KLF7	ARSD	0	0
KLF7	GNA14	0	0
KLF7	CD59	0	0
KLF7	B3GALT2	0	0
KLF7	MARCH9	0	0
KLF7	SYNGAP1	0	0
KLF7	TWF2	0	0
KLF7	CPNE8	0	0
KLF7	ZDHHC14	1	0
KLF7	NUPR1	0	0
KLF7	IQSEC1	0	0
KLF7	ZNF844	0	0
KLF7	INE2	0	0
KLF7	DSC3	0	0
KLF7	THAP4	0	0
KLF7	MEMO1	0	0
KLF7	VWA1	0	0
KLF7	HSD17B8	0	0
KLF7	COL24A1	0	0
KLF7	REXO4	1	1
KLF7	SAMD13	0	0
KLF7	PTPRR	0	0
KLF7	HEPH	0	0
KLF7	TMEM47	0	0
KLF7	THAP1	0	0
KLF7	ZNF649	0	0
KLF7	MPHOSPH6	0	0
KLF7	PGAP2	0	0
KLF7	HOMER3	0	0
KLF7	NHP2	1	1
KLF7	TSPAN12	0	0
KLF7	MFSD10	0	0
KLF7	FURIN	0	0
KLF7	POLR3D	0	0
KLF7	RGMA	0	0
KLF7	FZD7	0	0
KLF7	CST3	0	0
KLF7	PEX10	1	1
KLF7	COPS2	0	0
KLF7	MRFAP1	0	0
KLF7	PAXIP1	0	0
KLF7	PPHLN1	0	0
KLF7	SUMO2	0	0
KLF7	LAG3	0	0
KLF7	CLPP	0	0
KLF7	SPSB2	0	0
KLF7	LARP1	0	0
KLF7	CENPH	0	0
KLF7	TP63	0	0
KLF7	NDUFA8	0	0
KLF7	ARL5B	0	0
KLF7	PCMT1	0	0
KLF7	KREMEN1	0	0
KLF7	CBLN1	0	0
KLF7	NPLOC4	0	0
KLF7	PNPLA3	0	0
KLF7	ALDH8A1	0	0
KLF7	ZNF75A	0	0
KLF7	BRD2	1	1
KLF7	PLCB3	0	0
KLF7	MAP3K4	0	0
KLF7	C7orf50	0	0
KLF7	CKAP4	0	0
KLF7	FADS3	0	0
KLF7	SMAP2	0	0
KLF7	FAM199X	0	0
KLF7	RMI1	1	1
KLF7	CFL1	1	1
KLF7	DIO3	0	0
KLF7	NAV2	0	0
KLF7	AUH	0	0
KLF7	ASPA	0	0
KLF7	TECR	0	0
KLF7	VPS33B	0	0
KLF7	CCDC74A	0	0
KLF7	FAM120B	0	0
KLF7	HBEGF	0	0
KLF7	SEC16A	0	0
KLF7	HDAC9	0	0
KLF7	TPSAB1	0	0
KLF7	BCL9	0	0
KLF7	UCK1	0	0
KLF7	PTPRT	0	0
KLF7	PRPH	1	0
KLF7	NEK8	1	1
KLF7	NME1-NME2	0	0
KLF7	COBLL1	0	0
KLF7	XKR6	0	0
KLF7	TOMM22	0	0
KLF7	XPO7	0	0
KLF7	NUS1	0	0
KLF7	CORO6	0	0
KLF7	MIER1	0	0
KLF7	RBPJ	0	0
KLF7	THSD7B	0	0
KLF7	LRP1	0	0
KLF7	C5orf49	0	0
KLF7	AMT	0	0
KLF7	TCAP	0	0
KLF7	ITM2C	0	0
KLF7	UBASH3B	0	0
KLF7	ADCY7	0	0
KLF7	IL2RB	0	0
KLF7	ZNF791	0	0
KLF7	GRIN2A	0	0
KLF7	PACRG	0	0
KLF7	NKIRAS2	0	0
KLF7	MTMR3	0	0
KLF7	SCN9A	0	0
KLF7	ZNF346	0	0
KLF7	PANK3	0	0
KLF7	PBX2	0	0
KLF7	ZNF574	0	0
KLF7	SACM1L	0	0
KLF7	ZNF101	0	0
KLF7	MYO19	0	0
KLF7	DISP2	0	0
KLF7	NUP43	0	0
KLF7	ISL2	0	0
KLF7	KLK1	0	0
KLF7	LPL	0	0
KLF7	CATSPER3	0	0
KLF7	CCNG1	0	0
KLF7	PPP1R3G	0	0
KLF7	TMED2	0	0
KLF7	TP73	0	0
KLF7	POP1	0	0
KLF7	NAPSA	0	0
KLF7	RPAIN	0	0
KLF7	ZNF79	0	0
KLF7	SEC22A	0	0
KLF7	CCNK	0	0
KLF7	RBM41	0	0
KLF7	MAP7D3	0	0
KLF7	STIM2	0	0
KLF7	GLCE	0	0
KLF7	PSMG3	0	0
KLF7	FBXO25	0	0
KLF7	AFF3	0	0
KLF7	CLTC	1	1
KLF7	FLRT3	0	0
KLF7	CDR2	0	0
KLF7	MSC	0	0
KLF7	C1orf174	0	0
KLF7	PARVB	0	0
KLF7	RIMS2	0	0
KLF7	TIAL1	0	0
KLF7	RPS6KA6	0	0
KLF7	RNF150	0	0
KLF7	STYXL1	0	0
KLF7	BCL2L13	0	0
KLF7	CRTC3	0	0
KLF7	NBPF3	0	0
KLF7	MYLK3	0	0
KLF7	IFITM3	0	0
KLF7	NGFR	0	0
KLF7	IQSEC2	0	0
KLF7	CPE	0	0
KLF7	TIGD7	0	0
KLF7	SEC24B	0	0
KLF7	RNF167	0	0
KLF7	PHOSPHO1	0	0
KLF7	DSG3	0	0
KLF7	CDH3	0	0
KLF7	BOK	0	0
KLF7	ACOT11	0	0
KLF7	NINJ2	0	0
KLF7	ATMIN	0	0
KLF7	PPM1N	0	0
KLF7	MATN3	0	0
KLF7	GDI2	0	0
KLF7	HM13	1	1
KLF7	CX3CL1	0	0
KLF7	COG1	0	0
KLF7	WDR72	0	0
KLF7	ZCCHC8	0	0
KLF7	RNMT	0	0
KLF7	WDR93	0	0
KLF7	NUDT22	0	0
KLF7	LYST	0	0
KLF7	DPP3	0	0
KLF7	ANKFY1	0	0
KLF7	E2F5	0	0
KLF7	SBDS	0	0
KLF7	CXCL11	0	0
KLF7	SERPINE1	0	0
KLF7	NKIRAS1	0	0
KLF7	NKG7	0	0
KLF7	FMO2	0	0
KLF7	UBE2D2	0	0
KLF7	GTF2IRD2P1	0	0
KLF7	ARHGAP31	0	0
KLF7	SUV39H1	0	0
KLF7	CBL	0	0
KLF7	TMEM107	0	0
KLF7	YPEL2	0	0
KLF7	TNFSF10	0	0
KLF7	SFRP2	0	0
KLF7	PIGY	0	0
KLF7	HNF1A	0	0
KLF7	RARG	0	0
KLF7	CLDN5	0	0
KLF7	P2RY14	0	0
KLF7	SSR1	0	0
KLF7	NHLRC2	0	0
KLF7	MZF1	0	0
KLF7	LMF1	0	0
KLF7	ODC1	0	0
KLF7	DEPDC5	0	0
KLF7	TMEM163	0	0
KLF7	CHCHD10	0	0
KLF7	CASKIN2	0	0
KLF7	KCTD14	0	0
KLF7	BCAT1	0	0
KLF7	FAM32A	0	0
KLF7	LGR5	0	0
KLF7	TBXA2R	0	0
KLF7	AP4M1	0	0
KLF7	HTT	0	0
KLF7	TBCK	0	0
KLF7	CNOT7	0	0
KLF7	GRIN2D	0	0
KLF7	MAPK6	0	0
KLF7	MAML1	0	0
KLF7	HSDL2	0	0
KLF7	GNRH1	0	0
KLF7	HNRNPK	0	0
KLF7	TBK1	0	0
KLF7	TSPAN6	0	0
KLF7	RING1	0	0
KLF7	RETSAT	0	0
KLF7	ADAM19	0	0
KLF7	TMEM39B	0	0
KLF7	SLC46A2	0	0
KLF7	MTMR8	0	0
KLF7	CYP46A1	0	0
KLF7	TSPAN10	1	0
KLF7	IFIT2	0	0
KLF7	TMEM70	0	0
KLF7	FAM47E	0	0
KLF7	ZNF556	0	0
KLF7	AGPAT4	0	0
KLF7	LDHB	0	0
KLF7	IDE	0	0
KLF7	WISP1	0	0
KLF7	PLEKHG4B	0	0
KLF7	ZNF107	0	0
KLF7	CNOT6	0	0
KLF7	CHST6	0	0
KLF7	C1QTNF1	0	0
KLF7	PCDHGA11	0	0
KLF7	LPAR3	0	0
KLF7	CCDC153	0	0
KLF7	NEU4	0	0
KLF7	RAD51	0	0
KLF7	BTG2	0	0
KLF7	CNTNAP1	0	0
KLF7	IKBIP	0	0
KLF7	POLR3G	0	0
KLF7	IYD	0	0
KLF7	VMO1	0	0
KLF7	FNDC5	0	0
KLF7	SCNM1	0	0
KLF7	KIFC2	0	0
KLF7	ZNF555	0	0
KLF7	VPS26B	0	0
KLF7	AKTIP	0	0
KLF7	CCHCR1	0	0
KLF7	OCA2	0	0
KLF7	UTY	0	0
KLF7	SLC25A14	0	0
KLF7	USP10	0	0
KLF7	GSPT1	1	1
KLF7	DNM1	0	0
KLF7	FXYD1	0	0
KLF7	PPAT	0	0
KLF7	STX19	0	0
KLF7	ANKRD20A3	0	0
KLF7	EID2	0	0
KLF7	C5orf22	0	0
KLF7	AQP7	0	0
KLF7	COL4A5	0	0
KLF7	FARSB	0	0
KLF7	PTX3	0	0
KLF7	SUCLG1	0	0
KLF7	RHCG	0	0
KLF7	RNF138P1	0	0
KLF7	SLC2A4	0	0
KLF7	SENP2	0	0
KLF7	FAM19A2	0	0
KLF7	ATXN2	1	1
KLF7	NRXN3	0	0
KLF7	SYMPK	0	0
KLF7	EXOSC2	0	0
KLF7	FNDC4	0	0
KLF7	MMP28	0	0
KLF7	CELSR2	0	0
KLF7	EIF2AK3	0	0
KLF7	DSG1	0	0
KLF7	PLEKHB2	0	0
KLF7	KLHL15	0	0
KLF7	RAVER2	0	0
KLF7	BAIAP2L2	0	0
KLF7	ATG4C	0	0
KLF7	DMXL1	0	0
KLF7	GGT5	0	0
KLF7	PDZK1	0	0
KLF7	KRT1	0	0
KLF7	SIAE	0	0
KLF7	ANXA2P1	0	0
KLF7	ZNF576	0	0
KLF7	AP4S1	0	0
KLF7	PKHD1	0	0
KLF7	BICD2	0	0
KLF7	PPP1CC	0	0
KLF7	BNIP2	0	0
KLF7	TUG1	0	0
KLF7	NPM3	0	0
KLF7	PHOSPHO2	0	0
KLF7	TBC1D12	0	0
KLF7	PARP6	0	0
KLF7	MPZL2	0	0
KLF7	SERPINA5	0	0
KLF7	CA4	0	0
KLF7	PLAU	0	0
KLF7	TPRA1	0	0
KLF7	AGBL5	0	0
KLF7	ETV4	0	0
KLF7	MMP3	0	0
KLF7	SH2D1B	0	0
KLF7	NYNRIN	0	0
KLF7	HSPA5	0	0
KLF7	VAV3	0	0
KLF7	SGK1	0	0
KLF7	WBP1	0	0
KLF7	PHF8	1	1
KLF7	NUDCD3	1	0
KLF7	RND3	0	0
KLF7	APOBEC3A	0	0
KLF7	ACHE	0	0
KLF7	SLC7A6OS	0	0
KLF7	ROR2	0	0
KLF7	SNAPC5	0	0
KLF7	KLK5	0	0
KLF7	ATP6V0E1	0	0
KLF7	TBCC	0	0
KLF7	C16orf70	0	0
KLF7	SUN2	0	0
KLF7	RGS20	0	0
KLF7	SLC37A1	0	0
KLF7	RPN1	0	0
KLF7	KCNT2	0	0
KLF7	KLF11	0	0
KLF7	TDRD3	0	0
KLF7	UBXN8	0	0
KLF7	TRMT1	0	0
KLF7	NCKAP1	0	0
KLF7	CHUK	0	0
KLF7	NEFH	0	0
KLF7	TRAF5	0	0
KLF7	BCDIN3D	0	0
KLF7	SGSH	0	0
KLF7	MSTO2P	0	0
KLF7	TCHP	0	0
KLF7	BRWD1	0	0
KLF7	EXOSC5	0	0
KLF7	PCDHAC1	0	0
KLF7	DEXI	0	0
KLF7	ZNF709	0	0
KLF7	MYO9B	0	0
KLF7	TAF13	0	0
KLF7	NTM	0	0
KLF7	ARCN1	0	0
KLF7	ARL4A	0	0
KLF7	PSMG2	0	0
KLF7	HPDL	0	0
KLF7	TMC7	0	0
KLF7	TSPAN17	0	0
KLF7	SPTB	0	0
KLF7	FAM114A2	0	0
KLF7	USP16	0	0
KLF7	CDC25C	0	0
KLF7	C9orf78	0	0
KLF7	MAP6	1	0
KLF7	TF	0	0
KLF7	PTHLH	0	0
KLF7	GTF3C3	0	0
KLF7	MAT2A	0	0
KLF7	PPP1R3F	0	0
KLF7	C12orf45	0	0
KLF7	TCTEX1D2	0	0
KLF7	PRDX3	0	0
KLF7	IFIT1	0	0
KLF7	ATP6V0D2	0	0
KLF7	PDZD2	0	0
KLF7	AURKA	0	0
KLF7	AHI1	0	0
KLF7	TMEM176B	0	0
KLF7	EPPK1	0	0
KLF7	PDIA3	0	0
KLF7	SLC25A39	0	0
KLF7	FBXL14	0	0
KLF7	ZC3HAV1L	0	0
KLF7	YTHDC2	0	0
KLF7	BMS1P4	0	0
KLF7	BLOC1S2	0	0
KLF7	MCAT	0	0
KLF7	AURKC	0	0
KLF7	ATXN7	0	0
KLF7	ATF3	0	0
KLF7	TNC	0	0
KLF7	KDM6B	1	1
KLF7	ADH6	0	0
KLF7	FBXO33	0	0
KLF7	DIDO1	0	0
KLF7	ERI3	0	0
KLF7	PARG	0	0
KLF7	MED7	0	0
KLF7	APEH	0	0
KLF7	RTN3	0	0
KLF7	ZNF606	0	0
KLF7	LLPH	0	0
KLF7	C2orf68	0	0
KLF7	TUFT1	0	0
KLF7	GEMIN7	0	0
KLF7	LRRC8E	0	0
KLF7	NMRAL1	0	0
KLF7	GOLM1	0	0
KLF7	PRX	0	0
KLF7	CRTAC1	0	0
KLF7	PFDN1	0	0
KLF7	NME4	0	0
KLF7	SNRNP70	0	0
KLF7	MGST2	0	0
KLF7	SIRT2	1	1
KLF7	CTHRC1	0	0
KLF7	RAB2A	0	0
KLF7	FPGT	0	0
KLF7	HAR1A	0	0
KLF7	CPVL	0	0
KLF7	ZNF57	0	0
KLF7	CAPG	0	0
KLF7	SCRN2	0	0
KLF7	BRAP	0	0
KLF7	ZNF639	0	0
KLF7	MRPL50	0	0
KLF7	CSTF2T	0	0
KLF7	ALCAM	0	0
KLF7	TJP2	0	0
KLF7	ZNF792	0	0
KLF7	AGGF1	1	1
KLF7	HIST2H2AC	0	0
KLF7	NEK3	1	1
KLF7	ARHGEF4	0	0
KLF7	FAM118A	0	0
KLF7	DDX21	0	0
KLF7	APCDD1	0	0
KLF7	RBM23	0	0
KLF7	ANKAR	0	0
KLF7	TMEM63A	0	0
KLF7	HAUS2	0	0
KLF7	ERLIN1	0	0
KLF7	IL1RL1	0	0
KLF7	RSU1	0	0
KLF7	OS9	0	0
KLF7	LMO2	0	0
KLF7	TP53	1	0
KLF7	PI3	0	0
KLF7	NPC1	1	1
KLF7	ZNF331	0	0
KLF7	PLXND1	0	0
KLF7	PYGO1	0	0
KLF7	ZKSCAN4	0	0
KLF7	CCL21	1	1
KLF7	MARCH7	0	0
KLF7	ICA1L	0	0
KLF7	ZNF181	1	1
KLF7	TBPL1	0	0
KLF7	PDGFC	0	0
KLF7	ISCU	0	0
KLF7	IL4R	0	0
KLF7	TRA2A	0	0
KLF7	KIF18B	0	0
KLF7	SLC6A14	0	0
KLF7	PPIL6	0	0
KLF7	C19orf73	0	0
KLF7	CHD3	0	0
KLF7	CKAP2	0	0
KLF7	PDCL3	1	1
KLF7	OSCP1	0	0
KLF7	ZNF280B	0	0
KLF7	PITPNB	0	0
KLF7	FANCE	1	1
KLF7	SGK494	0	0
KLF7	CHML	0	0
KLF7	DBNL	0	0
KLF7	TMEM184C	0	0
KLF7	ALDH1B1	0	0
KLF7	STC1	0	0
KLF7	CHGB	0	0
KLF7	STAG3L3	0	0
KLF7	RAB21	0	0
KLF7	GINS4	0	0
KLF7	NF2	0	0
KLF7	ZFP36	0	0
KLF7	DSP	0	0
KLF7	JAKMIP1	1	1
KLF7	OLFML1	0	0
KLF7	PTPN13	0	0
KLF7	RNF168	0	0
KLF7	ZNF415	0	0
KLF7	CLDN8	0	0
KLF7	ARV1	0	0
KLF7	NDST1	0	0
KLF7	SULF1	0	0
KLF7	DPP4	0	0
KLF7	WDR60	0	0
KLF7	LARS2	0	0
KLF7	FAM155A	0	0
KLF7	SIKE1	0	0
KLF7	SIPA1L3	0	0
KLF7	LGALS3	0	0
KLF7	SLC25A21	0	0
KLF7	PEBP1	0	0
KLF7	COMMD8	0	0
KLF7	KIR2DL4	0	0
KLF7	TMPRSS6	0	0
KLF7	KIAA0040	0	0
KLF7	ACOT9	0	0
KLF7	CPA4	0	0
KLF7	PHLDA1	0	0
KLF7	NCAPH	0	0
KLF7	PFKFB2	0	0
KLF7	COX7A2L	0	0
KLF7	RRAGC	0	0
KLF7	MMP24	0	0
KLF7	AMIGO3	0	0
KLF7	COL4A1	0	0
KLF7	HAUS8	0	0
KLF7	TMEM231	0	0
KLF7	SMAD7	0	0
KLF7	MTX2	0	0
KLF7	SLC11A2	0	0
KLF7	PRUNE2	0	0
KLF7	FBXO5	0	0
KLF7	IGFBP2	0	0
KLF7	ME2	0	0
KLF7	KLK4	0	0
KLF7	WBP2	0	0
KLF7	RRP1B	0	0
KLF7	CHMP4A	0	0
KLF7	FBXL8	0	0
KLF7	NUDT19	0	0
KLF7	CLPB	0	0
KLF7	FAM83C	0	0
KLF7	TXLNA	0	0
KLF7	CRLF3	0	0
KLF7	SLC19A1	1	0
KLF7	FCRLB	0	0
KLF7	MOCOS	0	0
KLF7	LRBA	0	0
KLF7	PPP3CB	0	0
KLF7	FLJ12825	0	0
KLF7	ZBTB16	0	0
KLF7	ZNF800	0	0
KLF7	ABCA5	0	0
KLF7	SCUBE1	0	0
KLF7	DNASE1L3	0	0
KLF7	PCGF5	0	0
KLF7	TNFRSF25	0	0
KLF7	HIST1H3H	0	0
KLF7	SMS	0	0
KLF7	ZNF473	0	0
KLF7	CCDC80	0	0
KLF7	RNF10	0	0
KLF7	ACBD5	0	0
KLF7	AHRR	0	0
KLF7	SNX24	0	0
KLF7	RUVBL2	0	0
KLF7	ATXN1	0	0
KLF7	DDX42	0	0
KLF7	VPS4B	0	0
KLF7	MAT1A	0	0
KLF7	TNFRSF12A	0	0
KLF7	AP2S1	0	0
KLF7	LEMD2	1	1
KLF7	DCUN1D1	0	0
KLF7	CWC25	0	0
KLF7	FAM76A	0	0
KLF7	ZNF398	0	0
KLF7	CXCL16	0	0
KLF7	PLEKHA3	0	0
KLF7	TBX21	0	0
KLF7	ELK1	0	0
KLF7	RGS10	0	0
KLF7	CLCF1	0	0
KLF7	CYP24A1	0	0
KLF7	FAM53B	0	0
KLF7	DENND2C	0	0
KLF7	JRK	0	0
KLF7	SNX10	0	0
KLF7	MAD1L1	0	0
KLF7	MRPL46	0	0
KLF7	PKP4	0	0
KLF7	ALDH3B1	0	0
KLF7	XPC	0	0
KLF7	ARL1	0	0
KLF7	C6orf226	0	0
KLF7	NDE1	0	0
KLF7	ZNF749	0	0
KLF7	FAT3	0	0
KLF7	C1QL1	0	0
KLF7	EBPL	0	0
KLF7	KCNN1	0	0
KLF7	PLCB2	0	0
KLF7	RNF7	0	0
KLF7	WDR35	0	0
KLF7	SLC4A4	0	0
KLF7	BBS7	0	0
KLF7	CXCR4	0	0
KLF7	EMILIN1	0	0
KLF7	CRCP	0	0
KLF7	RLF	0	0
KLF7	FBXW7	0	0
KLF7	MYOCD	0	0
KLF7	FAM173A	1	1
KLF7	TASP1	0	0
KLF7	DUOX2	0	0
KLF7	PDCD10	1	1
KLF7	PCP4L1	0	0
KLF7	CD2	0	0
KLF7	NAGLU	0	0
KLF7	PA2G4	0	0
KLF7	ANK2	0	0
KLF7	HLF	0	0
KLF7	WDR43	1	1
KLF7	ALG3	0	0
KLF7	CPA3	0	0
KLF7	UBA52	1	1
KLF7	BATF	0	0
KLF7	RAD23A	0	0
KLF7	SYNGR3	0	0
KLF7	MAN2B1	0	0
KLF7	MEFV	0	0
KLF7	ENPP4	0	0
KLF7	FES	0	0
KLF7	MGP	0	0
KLF7	WDR55	0	0
KLF7	NOG	0	0
KLF7	TMED7-TICAM2	0	0
KLF7	PRKG1	0	0
KLF7	VWA2	0	0
KLF7	ZNF598	1	1
KLF7	GPC2	0	0
KLF7	TOM1L1	0	0
KLF7	BCHE	0	0
KLF7	TRIP13	0	0
KLF7	SLC22A4	0	0
KLF7	OBSCN	0	0
KLF7	POU2F1	0	0
KLF7	LIN54	0	0
KLF7	VPS37D	0	0
KLF7	C10orf55	0	0
KLF7	OTOA	0	0
KLF7	SLC27A2	0	0
KLF7	MFAP1	0	0
KLF7	ZNF367	0	0
KLF7	CCNYL1	0	0
KLF7	DUSP6	0	0
KLF7	CD207	0	0
KLF7	HIGD1B	0	0
KLF7	ETFA	0	0
KLF7	GGT7	0	0
KLF7	RDX	1	1
KLF7	GTF2IP1	0	0
KLF7	MAGED2	0	0
KLF7	AEBP1	0	0
KLF7	ENTPD3	0	0
KLF7	HAX1	0	0
KLF7	PRODH	0	0
KLF7	NFKBIZ	0	0
KLF7	CD14	0	0
KLF7	ATP1A2	0	0
KLF7	NTHL1	0	0
KLF7	WDR86	0	0
KLF7	UBXN10	0	0
KLF7	SQSTM1	0	0
KLF7	ABCA2	0	0
KLF7	URM1	0	0
KLF7	ACADVL	0	0
KLF7	TFAP4	0	0
KLF7	RAET1G	0	0
KLF7	TRERF1	0	0
KLF7	MRPS22	0	0
KLF7	ZNF672	0	0
KLF7	VSNL1	0	0
KLF7	PKHD1L1	0	0
KLF7	SLC28A3	0	0
KLF7	STX7	0	0
KLF7	PSMC4	0	0
KLF7	GPR155	0	0
KLF7	ZBTB42	0	0
KLF7	BSCL2	0	0
KLF7	NRG1	0	0
KLF7	ABTB1	0	0
KLF7	POT1	0	0
KLF7	PPP2R3C	0	0
KLF7	RUFY2	1	1
KLF7	KDM5A	0	0
KLF7	PLEC	0	0
KLF7	EPB41L4A	0	0
KLF7	ZNF426	0	0
KLF7	VAV2	0	0
KLF7	LYSMD4	0	0
KLF7	MACROD1	0	0
KLF7	LEF1	0	0
KLF7	SRPX2	0	0
KLF7	SERPINF2	0	0
KLF7	KIAA0556	0	0
KLF7	GCSH	0	0
KLF7	AFAP1L2	0	0
KLF7	XKR9	0	0
KLF7	UBE2N	0	0
KLF7	RPL38	1	0
KLF7	SH3GL2	0	0
KLF7	SP3	0	0
KLF7	DUSP12	0	0
KLF7	FEM1C	0	0
KLF7	MMP17	0	0
KLF7	PRSS36	0	0
KLF7	TMEM200B	0	0
KLF7	RBM18	0	0
KLF7	NANOS1	0	0
KLF7	C19orf53	0	0
KLF7	SIPA1L2	0	0
KLF7	ADCY2	0	0
KLF7	TMEM9	0	0
KLF7	AIM2	0	0
KLF7	CTSG	0	0
KLF7	IFT20	0	0
KLF7	MMP23B	0	0
KLF7	NFXL1	0	0
KLF7	ZSWIM5	0	0
KLF7	PRR4	0	0
KLF7	RRN3	0	0
KLF7	SAE1	0	0
KLF7	PSD	0	0
KLF7	ZNF630	0	0
KLF7	POU5F1B	0	0
KLF7	CTCFL	0	0
KLF7	C6orf141	0	0
KLF7	GBE1	0	0
KLF7	CASP1	0	0
KLF7	CDCA8	0	0
KLF7	SECISBP2	0	0
KLF7	RALGPS2	0	0
KLF7	DEPDC1	0	0
KLF7	CCDC89	0	0
KLF7	NAA20	0	0
KLF7	RPF2	0	0
KLF7	GALNT11	1	1
KLF7	TLE3	0	0
KLF7	GOSR2	0	0
KLF7	SF3B5	0	0
KLF7	RAB34	0	0
KLF7	TOLLIP	0	0
KLF7	ALDH18A1	0	0
KLF7	KRT17	0	0
KLF7	CTNNA2	0	0
KLF7	TMEM64	0	0
KLF7	VEGFB	0	0
KLF7	RARS	0	0
KLF7	ICAM4	0	0
KLF7	ALDH6A1	0	0
KLF7	BIRC6	0	0
KLF7	MBLAC2	0	0
KLF7	RGS19	0	0
KLF7	SPATA13	0	0
KLF7	ATP9B	0	0
KLF7	DUSP3	0	0
KLF7	CYB5R4	0	0
KLF7	FBN2	0	0
KLF7	MRPL38	1	1
KLF7	ZNF432	0	0
KLF7	EIF4G2	0	0
KLF7	SUCLA2	0	0
KLF7	ZNF430	0	0
KLF7	CYCS	0	0
KLF7	PKN1	0	0
KLF7	FIS1	0	0
KLF7	GOLGA2	0	0
KLF7	UPF2	0	0
KLF7	PAG1	0	0
KLF7	SPPL2B	0	0
KLF7	MRPS23	0	0
KLF7	FAM20A	0	0
KLF7	SORBS2	0	0
KLF7	PRPF40B	0	0
KLF7	RPS4Y1	0	0
KLF7	TCTEX1D1	0	0
KLF7	LXN	0	0
KLF7	ZP3	0	0
KLF7	ANGPTL1	0	0
KLF7	ERP44	0	0
KLF7	RBMS1	0	0
KLF7	CAMK2D	0	0
KLF7	RFXAP	0	0
KLF7	FGF1	0	0
KLF7	ARFGAP2	0	0
KLF7	RPS6KA5	0	0
KLF7	CUL1	0	0
KLF7	UBE2MP1	0	0
KLF7	ACAD8	0	0
KLF7	SLC46A1	0	0
KLF7	EDN2	0	0
KLF7	GOLGA7	0	0
KLF7	DEF8	0	0
KLF7	FAT2	0	0
KLF7	CCNC	1	0
KLF7	GTF2H1	0	0
KLF7	OXSM	0	0
KLF7	ARFGAP3	0	0
KLF7	KCND3	0	0
KLF7	SAA4	0	0
KLF7	MEF2B	0	0
KLF7	CDK5RAP3	0	0
KLF7	AFF4	0	0
KLF7	GNL2	0	0
KLF7	ZNF197	0	0
KLF7	TRAP1	0	0
KLF7	RIPK2	0	0
KLF7	SLC22A23	0	0
KLF7	STBD1	0	0
KLF7	FBXL15	0	0
KLF7	GNA11	0	0
KLF7	SETD3	0	0
KLF7	LBP	0	0
KLF7	GRIK2	0	0
KLF7	PRRG4	0	0
KLF7	TRIM66	0	0
KLF7	PLCXD3	0	0
KLF7	CCDC154	0	0
KLF7	ZNF121	0	0
KLF7	FIBIN	0	0
KLF7	TRMT2A	0	0
KLF7	ZNRF1	0	0
KLF7	CHRNE	0	0
KLF7	ZNF668	0	0
KLF7	MCOLN1	0	0
KLF7	SEC61A1	0	0
KLF7	ISG20L2	0	0
KLF7	SULT4A1	0	0
KLF7	STK17B	0	0
KLF7	PSMD11	1	1
KLF7	CCL4L2	0	0
KLF7	GATA2	0	0
KLF7	C12orf57	0	0
KLF7	AMH	0	0
KLF7	MMP14	0	0
KLF7	CPOX	0	0
KLF7	OSBPL10	0	0
KLF7	HLA-L	0	0
KLF7	CSGALNACT2	0	0
KLF7	KDM5D	0	0
KLF7	TNFAIP8L3	0	0
KLF7	DHRS7	0	0
KLF7	MFAP3L	0	0
KLF7	NBPF1	0	0
KLF7	IRX3	0	0
KLF7	FABP3	0	0
KLF7	GABRB3	0	0
KLF7	TBC1D22A	0	0
KLF7	URGCP	0	0
KLF7	ATP6V1E2	0	0
KLF7	PRCC	0	0
KLF7	RCHY1	0	0
KLF7	NXPH3	0	0
KLF7	CUL5	0	0
KLF7	KIF23	0	0
KLF7	DCAF12	0	0
KLF7	ADAMTSL2	0	0
KLF7	PLAGL1	0	0
KLF7	RRN3P3	0	0
KLF7	TMEM105	0	0
KLF7	PSPH	0	0
KLF7	SLC22A5	0	0
KLF7	GPR37	1	1
KLF7	C10orf88	0	0
KLF7	NCS1	0	0
KLF7	PSMB7	0	0
KLF7	TLN2	0	0
KLF7	CLTCL1	0	0
KLF7	NMNAT3	0	0
KLF7	SASS6	0	0
KLF7	ZNF142	1	1
KLF7	MUTYH	0	0
KLF7	TOX2	0	0
KLF7	OST4	0	0
KLF7	PALM2	0	0
KLF7	CDHR5	0	0
KLF7	MPHOSPH10	1	0
KLF7	CAV2	0	0
KLF7	VKORC1	0	0
KLF7	RGS4	0	0
KLF7	LMBR1L	0	0
KLF7	ANO6	0	0
KLF7	NET1	0	0
KLF7	ABCE1	0	0
KLF7	ALDH7A1	0	0
KLF7	CEP97	0	0
KLF7	RAB36	0	0
KLF7	MAPK8	0	0
KLF7	COBL	0	0
KLF7	TTC9	0	0
KLF7	FAM183A	0	0
KLF7	DCHS1	0	0
KLF7	ZDHHC11	0	0
KLF7	TXLNB	0	0
KLF7	HNRNPH3	1	1
KLF7	UAP1L1	0	0
KLF7	TOB2	1	1
KLF7	TRAM1	0	0
KLF7	TLR9	0	0
KLF7	CADM4	0	0
KLF7	FAM78B	0	0
KLF7	NEK4	0	0
KLF7	EIF2AK2	0	0
KLF7	FGFBP2	0	0
KLF7	MKI67	0	0
KLF7	IFT46	0	0
KLF7	TMEM126A	0	0
KLF7	RPA1	0	0
KLF7	PMM2	0	0
KLF7	IFT140	0	0
KLF7	ARHGAP32	0	0
KLF7	APOBEC3F	0	0
KLF7	EDN3	0	0
KLF7	SOD2	0	0
KLF7	DMD	0	0
KLF7	RAB30	0	0
KLF7	MXD1	0	0
KLF7	LTB4R2	0	0
KLF7	BCL11A	0	0
KLF7	FASN	0	0
KLF7	WNK2	0	0
KLF7	PLXNC1	0	0
KLF7	PLCD3	0	0
KLF7	CAPRIN1	0	0
KLF7	PTRH2	0	0
KLF7	TPSB2	0	0
KLF7	ITPKA	0	0
KLF7	TRPV6	0	0
KLF7	MAPK13	0	0
KLF7	CDC16	0	0
KLF7	HDX	0	0
KLF7	PCDHAC2	0	0
KLF7	SUPT5H	0	0
KLF7	TNNC1	0	0
KLF7	ATG12	0	0
KLF7	EPYC	0	0
KLF7	FABP6	0	0
KLF7	GOT1	0	0
KLF7	MMD	0	0
KLF7	ZBED2	0	0
KLF7	ARHGAP11B	0	0
KLF7	SLC26A2	0	0
KLF7	KDM4D	0	0
KLF7	TWSG1	0	0
KLF7	COPG2	0	0
KLF7	OPTN	0	0
KLF7	KIAA0895L	0	0
KLF7	CUBN	0	0
KLF7	LRRC6	0	0
KLF7	SF3A1	0	0
KLF7	NIPA2	0	0
KLF7	CALCOCO2	0	0
KLF7	RBL1	0	0
KLF7	UBAP1	0	0
KLF7	TAPBPL	0	0
KLF7	SCARF2	0	0
KLF7	PNCK	0	0
KLF7	FCGR2C	0	0
KLF7	TMPO	0	0
KLF7	ATRIP	1	1
KLF7	VPS11	0	0
KLF7	ZNF610	0	0
KLF7	STX12	0	0
KLF7	CAMK2A	0	0
KLF7	RINT1	0	0
KLF7	FKBP15	0	0
KLF7	SDSL	0	0
KLF7	ABCA12	0	0
KLF7	NSUN7	0	0
KLF7	CMC1	0	0
KLF7	SEL1L3	0	0
KLF7	ATP6V1G1	0	0
KLF7	GOLPH3L	0	0
KLF7	TAB2	0	0
KLF7	WNK3	0	0
KLF7	ZNF443	0	0
KLF7	CCDC18	0	0
KLF7	FAM136A	1	1
KLF7	DNAH6	0	0
KLF7	ITGA5	0	0
KLF7	SEZ6L2	0	0
KLF7	UBE3A	0	0
KLF7	BIK	0	0
KLF7	WBP11P1	0	0
KLF7	PPP1R10	0	0
KLF7	NRIP1	0	0
KLF7	GZMB	0	0
KLF7	SLC25A28	0	0
KLF7	UNC45A	0	0
KLF7	SLC5A12	0	0
KLF7	MGAT3	0	0
KLF7	CPSF1	0	0
KLF7	REXO2	0	0
KLF7	KPTN	0	0
KLF7	CSNK2A2	0	0
KLF7	SPCS3	0	0
KLF7	ITGA3	0	0
KLF7	ZNRD1	0	0
KLF7	SLC20A1	0	0
KLF7	ADORA1	0	0
KLF7	SIN3B	1	0
KLF7	BMI1	0	0
KLF7	RGMB	0	0
KLF7	RDH11	0	0
KLF7	TMEM56	0	0
KLF7	PGAM4	0	0
KLF7	ITGA4	0	0
KLF7	TUBB2A	1	1
KLF7	SEC61G	0	0
KLF7	OCLN	0	0
KLF7	PROM1	0	0
KLF7	ANAPC5	0	0
KLF7	DGAT2	0	0
KLF7	WTAP	0	0
KLF7	NRBP1	0	0
KLF7	CPEB3	0	0
KLF7	MAMDC2	1	0
KLF7	GZMH	0	0
KLF7	BRCA2	0	0
KLF7	TRPV4	0	0
KLF7	RAB42	0	0
KLF7	PSAP	0	0
KLF7	LSM1	0	0
KLF7	RARB	0	0
KLF7	ZDHHC15	0	0
KLF7	NTAN1	0	0
KLF7	IGFBP3	0	0
KLF7	SEMA3D	0	0
KLF7	GTF2F1	0	0
KLF7	ALOX15	0	0
KLF7	CCNA1	0	0
KLF7	CCDC74B	0	0
KLF7	ACSL4	0	0
KLF7	DPF1	0	0
KLF7	USP43	0	0
KLF7	SPIRE2	0	0
KLF7	C17orf53	0	0
KLF7	CNPY3	0	0
KLF7	GLUD1	0	0
KLF7	SNRNP35	0	0
KLF7	PMFBP1	0	0
KLF7	RNF115	0	0
KLF7	CHRFAM7A	0	0
KLF7	TPRXL	0	0
KLF7	HMMR	0	0
KLF7	MOAP1	0	0
KLF7	COL6A2	0	0
KLF7	ACAP3	0	0
KLF7	DDX11L2	0	0
KLF7	ZFPM1	0	0
KLF7	XPOT	0	0
KLF7	STK38	0	0
KLF7	ATP10A	0	0
KLF7	ARHGAP4	0	0
KLF7	CASS4	0	0
KLF7	C15orf41	0	0
KLF7	PHF14	0	0
KLF7	ARL8A	0	0
KLF7	ZWINT	0	0
KLF7	NEIL1	0	0
KLF7	TP53I11	0	0
KLF7	CH25H	0	0
KLF7	BMPR2	0	0
KLF7	DCAF7	1	1
KLF7	TBX19	0	0
KLF7	VPS52	0	0
KLF7	LNPEP	0	0
KLF7	TRUB2	0	0
KLF7	WNT4	0	0
KLF7	SYNM	0	0
KLF7	PCDHA2	0	0
KLF7	ZNF425	1	1
KLF7	COMMD3	0	0
KLF7	C4A	0	0
KLF7	ZNF446	0	0
KLF7	ZSCAN29	0	0
KLF7	DOCK4	0	0
KLF7	ATXN7L2	0	0
KLF7	METTL2B	1	1
KLF7	FTSJ3	0	0
KLF7	ADAT1	0	0
KLF7	SMPDL3B	0	0
KLF7	ZNF438	1	1
KLF7	HCCS	0	0
KLF7	HECW1	0	0
KLF7	P2RY6	0	0
KLF7	MGAT5	0	0
KLF7	HERC4	1	1
KLF7	ELMOD3	0	0
KLF7	SNCA	0	0
KLF7	IL1R2	0	0
KLF7	CAPN7	0	0
KLF7	PRR7	0	0
KLF7	RNF208	0	0
KLF7	AP3S1	0	0
KLF7	AGTPBP1	1	1
KLF7	UBE4A	0	0
KLF7	HECTD3	0	0
KLF7	TMEM54	0	0
KLF7	SLITRK6	0	0
KLF7	GCDH	0	0
KLF7	GULP1	0	0
KLF7	SMAD9	0	0
KLF7	UBQLNL	0	0
KLF7	POLQ	0	0
KLF7	PCDHGA8	0	0
KLF7	ARHGAP11A	0	0
KLF7	PYGB	0	0
KLF7	RBMXL1	0	0
KLF7	PTGES3	0	0
KLF7	CCDC107	0	0
KLF7	PDP1	0	0
KLF7	EXOSC1	0	0
KLF7	FAM173B	0	0
KLF7	SYNPO	0	0
KLF7	NOL8	0	0
KLF7	TRIM31	0	0
KLF7	USHBP1	0	0
KLF7	KIF4B	0	0
KLF7	RAB33B	0	0
KLF7	PNPT1	0	0
KLF7	DCK	0	0
KLF7	STOML1	0	0
KLF7	PRKACB	0	0
KLF7	EPHA3	0	0
KLF7	AP3S2	0	0
KLF7	UNC13B	0	0
KLF7	RARRES2	0	0
KLF7	SULT1E1	0	0
KLF7	USP53	0	0
KLF7	TRAT1	0	0
KLF7	TMEM59L	0	0
KLF7	PHACTR1	0	0
KLF7	ZNF76	1	1
KLF7	FAM86B2	0	0
KLF7	EZR	0	0
KLF7	GAS6	0	0
KLF7	MMADHC	0	0
KLF7	SYNC	0	0
KLF7	SPATS2L	0	0
KLF7	DCTN5	0	0
KLF7	CD34	0	0
KLF7	STMN2	1	1
KLF7	MAGEA6	0	0
KLF7	PLK1	0	0
KLF7	PPP1R8	0	0
KLF7	CTAGE4	0	0
KLF7	RRP1	0	0
KLF7	GIPC3	0	0
KLF7	ZMYM1	0	0
KLF7	UCKL1	1	1
KLF7	CTF1	0	0
KLF7	MED29	0	0
KLF7	SLC5A3	0	0
KLF7	GABPA	0	0
KLF7	SEC61B	0	0
KLF7	MRTO4	0	0
KLF7	PLEKHH3	1	1
KLF7	ANKRD17	0	0
KLF7	BAZ1B	0	0
KLF7	PRDM5	0	0
KLF7	AOC2	0	0
KLF7	IDO1	0	0
KLF7	LRFN5	0	0
KLF7	QPCT	0	0
KLF7	HIGD2A	0	0
KLF7	LILRA4	0	0
KLF7	CREG1	0	0
KLF7	ARRDC3	0	0
KLF7	C19orf48	0	0
KLF7	BRCA1	0	0
KLF7	TAF15	0	0
KLF7	ZNF275	0	0
KLF7	CTLA4	0	0
KLF7	GCNT1	0	0
KLF7	TRIM37	1	1
KLF7	STX8	0	0
KLF7	IFIT3	0	0
KLF7	CFP	0	0
KLF7	POMZP3	0	0
KLF7	CRYL1	0	0
KLF7	ELK4	0	0
KLF7	ASB8	0	0
KLF7	TICAM2	0	0
KLF7	PSMD14	0	0
KLF7	TNRC18	0	0
KLF7	GPR82	0	0
KLF7	EIF2A	0	0
KLF7	PTGES	0	0
KLF7	MSTO1	0	0
KLF7	COL6A3	0	0
KLF7	SEC22C	0	0
KLF7	RCC1	0	0
KLF7	ADORA2B	0	0
KLF7	BHLHA15	0	0
KLF7	AMPD3	0	0
KLF7	ZBTB24	0	0
KLF7	TMEM136	0	0
KLF7	VWA5A	0	0
KLF7	ZCCHC2	0	0
KLF7	CCDC117	0	0
KLF7	MCM10	0	0
KLF7	MXD4	0	0
KLF7	IL17RE	0	0
KLF7	NICN1	0	0
KLF7	ANKRD1	0	0
KLF7	HADH	0	0
KLF7	SAR1A	0	0
KLF7	LY6G6C	0	0
KLF7	CCDC3	0	0
KLF7	WDR6	0	0
KLF7	AQP9	0	0
KLF7	ACACB	0	0
KLF7	NIPA1	0	0
KLF7	CAND2	0	0
KLF7	ATF1	0	0
KLF7	THOC6	0	0
KLF7	ARMC1	0	0
KLF7	ZNF491	0	0
KLF7	ZNF43	0	0
KLF7	ZNF761	0	0
KLF7	DTNBP1	0	0
KLF7	ITGB4	0	0
KLF7	C4orf47	0	0
KLF7	STX1A	0	0
KLF7	RAB38	0	0
KLF7	FAM180A	0	0
KLF7	MMP9	0	0
KLF7	PLEKHF2	0	0
KLF7	ZNF784	0	0
KLF7	CCPG1	0	0
KLF7	PPT1	0	0
KLF7	MGAT4B	0	0
KLF7	RBM25	0	0
KLF7	RPS6KB1	0	0
KLF7	CA12	0	0
KLF7	LRRC37A3	0	0
KLF7	DPM3	0	0
KLF7	PTPDC1	0	0
KLF7	DLC1	0	0
KLF7	IRF2BP2	0	0
KLF7	SEC11C	0	0
KLF7	PGS1	0	0
KLF7	TNIP2	0	0
KLF7	ADAMTS7	0	0
KLF7	NXN	0	0
KLF7	SYVN1	0	0
KLF7	FSCN2	0	0
KLF7	MCTP2	0	0
KLF7	MAP3K12	0	0
KLF7	NR2F2	0	0
KLF7	ABCG2	0	0
KLF7	TMEM61	0	0
KLF7	WIPF3	0	0
KLF7	LTBP4	0	0
KLF7	ZNF763	0	0
KLF7	IFITM2	0	0
KLF7	TNF	0	0
KLF7	TIMM17B	0	0
KLF7	MRPL47	0	0
KLF7	EIF3K	0	0
KLF7	TGFBR2	0	0
KLF7	WNK1	0	0
KLF7	OTUD7A	0	0
KLF7	ANO3	0	0
KLF7	SLC25A12	0	0
KLF7	ATP7A	0	0
KLF7	TCEA2	0	0
KLF7	ZNF506	0	0
KLF7	FAM89B	0	0
KLF7	FLJ16779	0	0
KLF7	GSTM4	0	0
KLF7	TTYH3	0	0
KLF7	ALKBH4	0	0
KLF7	TEF	0	0
KLF7	POLR2E	0	0
KLF7	OASL	0	0
KLF7	SCGB3A1	0	0
KLF7	KIF9	0	0
KLF7	RPL35	0	0
KLF7	KRT81	0	0
KLF7	EXOSC9	0	0
KLF7	PELI2	0	0
KLF7	MSRA	0	0
KLF7	CASC4	1	1
KLF7	CDK12	0	0
KLF7	MGMT	0	0
KLF7	TYW1	0	0
KLF7	MSH2	0	0
KLF7	TTLL3	0	0
KLF7	TARS2	0	0
KLF7	NCF2	0	0
KLF7	GREM1	0	0
KLF7	BCS1L	0	0
KLF7	WDFY1	0	0
KLF7	C1R	0	0
KLF7	GADD45A	0	0
KLF7	S100A6	0	0
KLF7	PAK4	0	0
KLF7	ASB13	0	0
KLF7	COMMD2	0	0
KLF7	SKIV2L	0	0
KLF7	DLGAP1	0	0
KLF7	FOXM1	0	0
KLF7	DUSP18	0	0
KLF7	RSPH1	0	0
KLF7	MRPL36	0	0
KLF7	S100A16	0	0
KLF7	ADCY3	0	0
KLF7	PLEKHH1	0	0
KLF7	KCNMB2	0	0
KLF7	UBE2B	0	0
KLF7	GALK2	0	0
KLF7	COPA	0	0
KLF7	SLC15A1	0	0
KLF7	ANKH	0	0
KLF7	TNNT1	0	0
KLF7	PDCD5	0	0
KLF7	AGRN	1	1
KLF7	BBOX1	0	0
KLF7	PSD3	0	0
KLF7	SYS1	0	0
KLF7	KIF11	0	0
KLF7	TERF2	0	0
KLF7	RASGRP4	0	0
KLF7	UBR2	1	1
KLF7	TGFB1	0	0
KLF7	PDS5A	0	0
KLF7	CXCR3	0	0
KLF7	KPNB1	1	1
KLF7	SCAP	0	0
KLF7	MFN1	0	0
KLF7	KLF3	0	0
KLF7	SCHIP1	0	0
KLF7	ZNF496	0	0
KLF7	UBLCP1	0	0
KLF7	NUP88	0	0
KLF7	VPS37A	0	0
KLF7	CFLAR	0	0
KLF7	RWDD1	0	0
KLF7	PPARA	0	0
KLF7	DSCAML1	0	0
KLF7	PIGX	0	0
KLF7	NUP210	0	0
KLF7	DEPDC1B	0	0
KLF7	C11orf68	0	0
KLF7	EPHA10	0	0
KLF7	GSC	0	0
KLF7	EFCAB1	0	0
KLF7	HIF1AN	0	0
KLF7	DNAJC8	0	0
KLF7	SLC35E3	0	0
KLF7	EPRS	0	0
KLF7	DDR2	0	0
KLF7	TBKBP1	0	0
KLF7	GSTCD	1	1
KLF7	RAB5B	1	1
KLF7	GDAP2	0	0
KLF7	RYR1	0	0
KLF7	PHYHD1	0	0
KLF7	ANXA2	1	1
KLF7	CHN1	0	0
KLF7	STARD5	0	0
KLF7	CCR8	0	0
KLF7	TUT1	0	0
KLF7	MID1	0	0
KLF7	C3orf67	0	0
KLF7	PLA2G12A	0	0
KLF7	AQP5	0	0
KLF7	SPAG4	0	0
KLF7	MCFD2	0	0
KLF7	MRPS5	0	0
KLF7	MLX	0	0
KLF7	ZBTB2	0	0
KLF7	TMED7	0	0
KLF7	RPA2	0	0
KLF7	ATG4D	0	0
KLF7	PPP6C	0	0
KLF7	GABRE	0	0
KLF7	UNC5C	0	0
KLF7	RARRES3	0	0
KLF7	EFNB1	0	0
KLF7	RBM20	0	0
KLF7	EPHX3	0	0
KLF7	ABI3BP	0	0
KLF7	MBNL3	0	0
KLF7	AGTRAP	1	1
KLF7	MFRP	0	0
KLF7	ONECUT2	0	0
KLF7	CRKL	0	0
KLF7	SULT2B1	0	0
KLF7	SFMBT2	0	0
KLF7	DDR1	0	0
KLF7	INTS6	0	0
KLF7	PMVK	0	0
KLF7	FAM172A	0	0
KLF7	DMBX1	0	0
KLF7	LRP4	0	0
KLF7	PGRMC2	0	0
KLF7	POLR2C	0	0
KLF7	COX18	0	0
KLF7	FLNB	0	0
KLF7	PPP1R15B	0	0
KLF7	SFXN3	1	1
KLF7	PLA2G7	0	0
KLF7	ZNF527	0	0
KLF7	CDON	0	0
KLF7	PKNOX2	0	0
KLF7	CHST15	0	0
KLF7	NBN	0	0
KLF7	CD55	0	0
KLF7	MCF2L2	0	0
KLF7	COPB2	0	0
KLF7	MAT2B	0	0
KLF7	DEF6	0	0
KLF7	ASXL3	0	0
KLF7	PSMD8	0	0
KLF7	ILDR1	0	0
KLF7	RNF25	0	0
KLF7	BTBD6	0	0
KLF7	SLC17A7	0	0
KLF7	AKNA	0	0
KLF7	RBM6	0	0
KLF7	NOP10	0	0
KLF7	TMBIM6	0	0
KLF7	SESTD1	0	0
KLF7	TFDP2	0	0
KLF7	SAT1	0	0
KLF7	GTF2H5	0	0
KLF7	ATP6V1F	0	0
KLF7	TCTN2	0	0
KLF7	IRAK4	0	0
KLF7	MCTP1	0	0
KLF7	BET1	0	0
KLF7	ZNF423	0	0
KLF7	PHC1	0	0
KLF7	ZNF626	0	0
KLF7	RNF180	0	0
KLF7	RSPH9	0	0
KLF7	AREG	0	0
KLF7	ARHGAP21	0	0
KLF7	CDC25A	0	0
KLF7	RNF145	0	0
KLF7	TRIM4	0	0
KLF7	PRKD3	0	0
KLF7	KIF4A	0	0
KLF7	UBL3	0	0
KLF7	FAM13B	0	0
KLF7	SH2D2A	0	0
KLF7	BAK1	0	0
KLF7	SIPA1L1	0	0
KLF7	AP1AR	0	0
KLF7	PAAF1	0	0
KLF7	MAGEA3	0	0
KLF7	SON	0	0
KLF7	CLEC5A	0	0
KLF7	IDUA	0	0
KLF7	DNAL1	0	0
KLF7	RNLS	1	0
KLF7	PGBD5	0	0
KLF7	STT3B	0	0
KLF7	IFFO2	0	0
KLF7	SLC12A2	0	0
KLF7	HJURP	0	0
KLF7	GET4	1	0
KLF7	PCYOX1	0	0
KLF7	PODNL1	0	0
KLF7	VDR	0	0
KLF7	NAT8L	0	0
KLF7	YPEL4	1	1
KLF7	LIMS2	0	0
KLF7	ZNF35	0	0
KLF7	F5	0	0
KLF7	C16orf87	0	0
KLF7	GADD45B	0	0
KLF7	ZMAT1	0	0
KLF7	KCNQ1OT1	0	0
KLF7	NACAD	0	0
KLF7	C6orf120	0	0
KLF7	C5orf15	0	0
KLF7	RBM19	0	0
KLF7	FREM2	0	0
KLF7	ATP6V1A	0	0
KLF7	USP7	0	0
KLF7	HIST1H2AM	0	0
KLF7	CD40	0	0
KLF7	FAT1	0	0
KLF7	TNFRSF13C	0	0
KLF7	ATAD5	0	0
KLF7	CWC15	0	0
KLF7	SURF6	0	0
KLF7	OSR2	0	0
KLF7	TNFSF12-TNFSF13	0	0
KLF7	BHMT2	0	0
KLF7	DNER	0	0
KLF7	DKK1	0	0
KLF7	TRIM16	0	0
KLF7	MYO3B	0	0
KLF7	SGCD	0	0
KLF7	GLT1D1	0	0
KLF7	G3BP2	0	0
KLF7	MGC16275	1	1
KLF7	ENTPD8	0	0
KLF7	ABHD3	0	0
KLF7	DCLRE1A	0	0
KLF7	ZBTB45	0	0
KLF7	FIGNL2	0	0
KLF7	CDCP1	0	0
KLF7	DUSP22	0	0
KLF7	BUB1B	0	0
KLF7	POLR1D	0	0
KLF7	SLC2A1	0	0
KLF7	DYRK2	0	0
KLF7	THRAP3	0	0
KLF7	HPSE	0	0
KLF7	CCDC78	0	0
KLF7	TSHZ1	0	0
KLF7	CD1D	0	0
KLF7	CDKN1C	0	0
KLF7	KIAA0753	1	1
KLF7	KSR2	0	0
KLF7	CDH26	0	0
KLF7	C1orf123	0	0
KLF7	TTC4	1	1
KLF7	SMARCD3	0	0
KLF7	TTLL7	0	0
KLF7	FHAD1	0	0
KLF7	EFS	0	0
KLF7	C15orf56	0	0
KLF7	USP8	0	0
KLF7	FBXL19	0	0
KLF7	PROC	0	0
KLF7	PRDM16	0	0
KLF7	KPNA4	0	0
KLF7	NDUFA7	0	0
KLF7	ZSCAN12P1	0	0
KLF7	MOCS2	0	0
KLF7	ACTN2	0	0
KLF7	STYK1	0	0
KLF7	ZNF266	0	0
KLF7	HNRNPL	0	0
KLF7	WDR61	0	0
KLF7	CUL4B	1	0
KLF7	ANXA8	0	0
KLF7	ZNF281	0	0
KLF7	CS	0	0
KLF7	NOC3L	0	0
KLF7	SEMA3A	0	0
KLF7	CD164	0	0
KLF7	RSAD2	0	0
KLF7	TNS3	0	0
KLF7	COL5A2	0	0
KLF7	GJC1	0	0
KLF7	DNAJA4	0	0
KLF7	CDK2AP1	0	0
KLF7	TMCO4	0	0
KLF7	TRPV2	0	0
KLF7	SLC44A2	0	0
KLF7	EGR1	0	0
KLF7	IL15RA	0	0
KLF7	ZYG11A	0	0
KLF7	CAPN14	0	0
KLF7	CALR	0	0
KLF7	TMEM192	0	0
KLF7	GRIPAP1	0	0
KLF7	MBD4	0	0
KLF7	VAMP1	0	0
KLF7	BACE2	0	0
KLF7	FAM185A	0	0
KLF7	RSC1A1	0	0
KLF7	LRPPRC	0	0
KLF7	SLC9A8	0	0
KLF7	C1orf109	0	0
KLF7	CD1A	0	0
KLF7	DDX6	0	0
KLF7	BCKDHA	0	0
KLF7	GLIS2	0	0
KLF7	TMEM150B	0	0
KLF7	TOM1	0	0
KLF7	GDE1	0	0
KLF7	SHOX2	0	0
KLF7	TDRKH	0	0
KLF7	DSE	0	0
KLF7	MLKL	0	0
KLF7	GLDN	0	0
KLF7	CCNI	0	0
KLF7	CYP4B1	0	0
KLF7	PTH1R	0	0
KLF7	RUNDC3B	0	0
KLF7	ZNF586	0	0
KLF7	HLA-E	0	0
KLF7	TCEANC	0	0
KLF7	ZBTB40	1	1
KLF7	IQCD	0	0
KLF7	CSF1R	0	0
KLF7	NOSTRIN	0	0
KLF7	KCNN2	0	0
KLF7	ZNF879	0	0
KLF7	MAN1A2	0	0
KLF7	STEAP3	0	0
KLF7	REV3L	0	0
KLF7	RHOBTB1	0	0
KLF7	ID3	0	0
KLF7	ARG2	0	0
KLF7	POLH	0	0
KLF7	C20orf96	0	0
KLF7	MGAT5B	0	0
KLF7	YWHAH	0	0
KLF7	MSH5	0	0
KLF7	GABARAP	1	1
KLF7	RELL2	1	0
KLF7	SIRPA	0	0
KLF7	USP15	1	1
KLF7	ZNF362	0	0
KLF7	FBXO3	0	0
KLF7	UQCRFS1	0	0
KLF7	KIAA0391	0	0
KLF7	SBNO1	1	1
KLF7	LCN12	0	0
KLF7	C6orf106	0	0
KLF7	CCAR1	0	0
KLF7	DLG3	0	0
KLF7	SLC44A4	0	0
KLF7	UMPS	0	0
KLF7	NBPF10	0	0
KLF7	SYNGR1	0	0
KLF7	AHNAK2	0	0
KLF7	ALG14	0	0
KLF7	PDIA2	0	0
KLF7	DNAJC22	0	0
KLF7	NME5	0	0
KLF7	SMYD5	0	0
KLF7	TMEM50B	0	0
KLF7	RNF128	0	0
KLF7	CHST1	0	0
KLF7	EIF2AK1	0	0
KLF7	SIAH2	0	0
KLF7	NUP205	0	0
KLF7	CMYA5	0	0
KLF7	SLC24A1	0	0
KLF7	TBL1XR1	0	0
KLF7	SPC25	0	0
KLF7	XCL2	0	0
KLF7	LDOC1	0	0
KLF7	CNOT4	0	0
KLF7	COIL	0	0
KLF7	TMTC2	0	0
KLF7	ZNF654	0	0
KLF7	PUS7L	0	0
KLF7	TRAPPC9	0	0
KLF7	TBCCD1	0	0
KLF7	C3orf52	0	0
KLF7	MFGE8	0	0
KLF7	CYP26B1	0	0
KLF7	ZNF516	0	0
KLF7	PITPNM3	0	0
KLF7	ANXA7	0	0
KLF7	DDX20	0	0
KLF7	PPP1R13B	0	0
KLF7	MRPL34	0	0
KLF7	SLC27A4	0	0
KLF7	MFAP3	0	0
KLF7	DPH5	0	0
KLF7	STK24	0	0
KLF7	EMX1	0	0
KLF7	CLCC1	0	0
KLF7	YIPF5	0	0
KLF7	ATXN1L	0	0
KLF7	GPR107	0	0
KLF7	DIS3L	0	0
KLF7	ZNF207	0	0
KLF7	FAM171A1	0	0
KLF7	BRIX1	0	0
KLF7	GREB1L	0	0
KLF7	EDF1	0	0
KLF7	KIF2C	0	0
KLF7	TMED8	0	0
KLF7	FTSJ1	0	0
KLF7	SLITRK4	0	0
KLF7	CIT	0	0
KLF7	FOXRED2	0	0
KLF7	ZNF613	0	0
KLF7	OAZ1	0	0
KLF7	BUB1	0	0
KLF7	TMX2	0	0
KLF7	DALRD3	0	0
KLF7	HAAO	0	0
KLF7	BID	0	0
KLF7	PPP2R3B	0	0
KLF7	FOSL1	0	0
KLF7	SCYL2	0	0
KLF7	NANS	0	0
KLF7	SERPINB1	0	0
KLF7	ALDH1L1	0	0
KLF7	TEC	0	0
KLF7	AUP1	0	0
KLF7	NOP2	0	0
KLF7	PCOLCE	0	0
KLF7	IGF2	0	0
KLF7	GJA1	0	0
KLF7	NSD1	0	0
KLF7	PCDHGA3	0	0
KLF7	MAPK1	0	0
KLF7	ZDHHC1	0	0
KLF7	PIAS4	1	0
KLF7	TMEM14B	0	0
KLF7	DPY30	0	0
KLF7	PPIL2	0	0
KLF7	SPATA5L1	0	0
KLF7	NDUFS1	0	0
KLF7	STRC	0	0
KLF7	TAF8	0	0
KLF7	HDAC3	0	0
KLF7	STRN4	0	0
KLF7	CBY1	0	0
KLF7	KCTD12	0	0
KLF7	TULP3	0	0
KLF7	IL1RL2	0	0
KLF7	SPATA2L	0	0
KLF7	CLIC1	0	0
KLF7	GALNT14	0	0
KLF7	SSTR2	0	0
KLF7	ZNF212	0	0
KLF7	JUN	0	0
KLF7	SHC2	1	1
KLF7	KIF20B	0	0
KLF7	LRP10	1	0
KLF7	SMN2	0	0
KLF7	WDR76	1	1
KLF7	PSTK	0	0
KLF7	ADAMTS8	0	0
KLF7	FCRL2	0	0
KLF7	WARS2	0	0
KLF7	RNASEL	0	0
KLF7	CDK5	0	0
KLF7	GPRASP2	0	0
KLF7	SLTM	0	0
KLF7	ASPRV1	0	0
KLF7	PEX13	1	0
KLF7	CCDC39	0	0
KLF7	DGKA	1	1
KLF7	SP140L	0	0
KLF7	BFAR	0	0
KLF7	MAPK4	0	0
KLF7	NLGN4Y	0	0
KLF7	ODF3B	0	0
KLF7	MPND	0	0
KLF7	ERN2	0	0
KLF7	DNAJC9	0	0
KLF7	ZNF169	0	0
KLF7	ARRDC4	0	0
KLF7	CACNB1	0	0
KLF7	DIAPH3	0	0
KLF7	MAPT	0	0
KLF7	CLSPN	0	0
KLF7	ALG13	0	0
KLF7	SLK	0	0
KLF7	ETFDH	0	0
KLF7	ZNF518B	0	0
KLF7	FA2H	0	0
KLF7	CYP4F3	0	0
KLF7	MYO1B	0	0
KLF7	INPP5D	0	0
KLF7	SIDT2	0	0
KLF7	BUD13	0	0
KLF7	TAX1BP3	0	0
KLF7	RBMS3	0	0
KLF7	C9orf40	0	0
KLF7	ERAL1	0	0
KLF7	GATAD1	0	0
KLF7	RPS12	0	0
KLF7	PLD6	0	0
KLF7	RCAN1	0	0
KLF7	FCRL6	0	0
KLF7	RIOK3	0	0
KLF7	IDH3A	0	0
KLF7	FBXO42	0	0
KLF7	TUBD1	0	0
KLF7	PMPCA	0	0
KLF7	EFEMP1	0	0
KLF7	VPS37B	0	0
KLF7	FAAH2	0	0
KLF7	OR7E91P	0	0
KLF7	MPPED2	0	0
KLF7	EPS8L3	0	0
KLF7	CLEC7A	0	0
KLF7	CHRDL1	0	0
KLF7	ZNF485	0	0
KLF7	MEOX1	0	0
KLF7	POLR2L	0	0
KLF7	SLMAP	0	0
KLF7	SCPEP1	0	0
KLF7	TMEM150A	0	0
KLF7	CA9	0	0
KLF7	DES	0	0
KLF7	H2AFZ	0	0
KLF7	CLIP1	0	0
KLF7	HSPB11	0	0
KLF7	PREX1	0	0
KLF7	DCLK3	0	0
KLF7	USP19	0	0
KLF7	DHRS1	0	0
KLF7	COX6C	0	0
KLF7	SLC6A20	0	0
KLF7	CDS2	1	1
KLF7	C6	0	0
KLF7	C1orf53	0	0
KLF7	PRPS1	0	0
KLF7	SAMD9L	0	0
KLF7	SNHG5	0	0
KLF7	KCTD11	0	0
KLF7	CCDC127	0	0
KLF7	NRIP2	0	0
KLF7	PPAN-P2RY11	0	0
KLF7	TWF1	1	1
KLF7	METTL7B	0	0
KLF7	ZFP3	1	0
KLF7	SARS2	0	0
KLF7	C5AR1	0	0
KLF7	OSBPL6	0	0
KLF7	ZNF787	0	0
KLF7	KLF15	0	0
KLF7	HOXD1	0	0
KLF7	FEM1B	0	0
KLF7	CAMK2N1	0	0
KLF7	PKN3	0	0
KLF7	TMEM97	0	0
KLF7	IRF7	0	0
KLF7	FOXD2	0	0
KLF7	ABHD10	0	0
KLF7	PIGN	0	0
KLF7	PYCR1	0	0
KLF7	CARS	0	0
KLF7	PTPRG	0	0
KLF7	PHF23	0	0
KLF7	SAMD1	0	0
KLF7	MDH1B	0	0
KLF7	CLDN15	0	0
KLF7	KCNK10	0	0
KLF7	ABCC6P1	0	0
KLF7	ARMC5	0	0
KLF7	FUT8	0	0
KLF7	DISC1	0	0
KLF7	PFN2	0	0
KLF7	NONO	0	0
KLF7	MAP7	0	0
KLF7	C12orf4	0	0
KLF7	ROBO4	0	0
KLF7	ZDBF2	0	0
KLF7	BPTF	1	1
KLF7	ZNF326	0	0
KLF7	TFDP1	0	0
KLF7	SRGAP2	0	0
KLF7	ZBTB8A	0	0
KLF7	AP2A1	0	0
KLF7	ROBO3	0	0
KLF7	ATG10	0	0
KLF7	POM121L9P	0	0
KLF7	DTX4	0	0
KLF7	SLC23A2	0	0
KLF7	NEURL2	1	1
KLF7	CNBP	0	0
KLF7	KIAA1549	0	0
KLF7	MEST	0	0
KLF7	PGD	0	0
KLF7	SIRT1	0	0
KLF7	ICOS	0	0
KLF7	HERC6	0	0
KLF7	COQ10B	0	0
KLF7	PCCA	0	0
KLF7	BSDC1	0	0
KLF7	FNDC3A	0	0
KLF7	UNG	0	0
KLF7	GOLIM4	0	0
KLF7	FBXO17	0	0
KLF7	CELF5	0	0
KLF7	ELL3	0	0
KLF7	EIF2S1	0	0
KLF7	SLC22A18AS	0	0
KLF7	PNO1	0	0
KLF7	RIC3	0	0
KLF7	CEACAM21	0	0
KLF7	HLCS	0	0
KLF7	COL4A6	0	0
KLF7	PDZD11	0	0
KLF7	THNSL1	0	0
KLF7	ZNF805	0	0
KLF7	B4GALNT1	0	0
KLF7	DCTN4	0	0
KLF7	HMGCL	0	0
KLF7	DNASE1	0	0
KLF7	DCUN1D2	0	0
KLF7	ANKRD52	0	0
KLF7	SLC25A4	0	0
KLF7	C12orf76	0	0
KLF7	ANKRD13D	0	0
KLF7	ARRB1	0	0
KLF7	ENPP1	0	0
KLF7	COL21A1	0	0
KLF7	GYG1	0	0
KLF7	TMTC3	0	0
KLF7	GINS2	0	0
KLF7	CRYZ	0	0
KLF7	GPS1	0	0
KLF7	SMAD1	0	0
KLF7	DACH1	0	0
KLF7	PPFIBP1	1	1
KLF7	PRKCB	0	0
KLF7	DOCK9	0	0
KLF7	TSPAN32	0	0
KLF7	CDK2AP2	0	0
KLF7	ZDHHC16	0	0
KLF7	ATP12A	0	0
KLF7	NISCH	0	0
KLF7	KLHDC10	0	0
KLF7	RTN4RL2	0	0
KLF7	DDX31	0	0
KLF7	TM6SF2	0	0
KLF7	C8orf58	0	0
KLF7	EHD2	0	0
KLF7	MORF4L1	0	0
KLF7	SLC25A27	0	0
KLF7	ELL2	0	0
KLF7	HMGXB4	0	0
KLF7	BPHL	0	0
KLF7	MYL9	0	0
KLF7	UBR3	0	0
KLF7	SRF	0	0
KLF7	SEMA6C	0	0
KLF7	USP54	0	0
KLF7	UGT8	0	0
KLF7	EZH1	0	0
KLF7	B3GNT3	0	0
KLF7	ZFYVE16	0	0
KLF7	ZNF862	0	0
KLF7	BCLAF1	0	0
KLF7	LYSMD2	0	0
KLF7	HSPA8	0	0
KLF7	TRMT2B	0	0
KLF7	ACAP2	1	1
KLF7	MYL6B	0	0
KLF7	HRCT1	0	0
KLF7	CCL5	0	0
KLF7	USP21	0	0
KLF7	EIF4EBP3	0	0
KLF7	UBE2E2	0	0
KLF7	ZNF750	0	0
KLF7	ZNF713	0	0
KLF7	CDC40	0	0
KLF7	HOXD9	0	0
KLF7	TXNL4A	0	0
KLF7	LRRC8D	0	0
KLF7	IFT88	0	0
KLF7	NHLRC3	0	0
KLF7	SSBP4	0	0
KLF7	TRPM4	0	0
KLF7	ALOX12B	0	0
KLF7	ANKLE2	0	0
KLF7	ZNF629	0	0
KLF7	PDRG1	0	0
KLF7	URB1	0	0
KLF7	RAMP1	0	0
KLF7	GXYLT2	0	0
KLF7	HLA-DQA1	0	0
KLF7	LSM3	0	0
KLF7	FAM124B	0	0
KLF7	PPRC1	0	0
KLF7	PHYH	0	0
KLF7	ANAPC10	0	0
KLF7	ATL1	0	0
KLF7	EMB	0	0
KLF7	FSTL1	0	0
KLF7	WDR25	0	0
KLF7	LRIG1	0	0
KLF7	PDPK1	0	0
KLF7	PM20D2	0	0
KLF7	ST6GALNAC1	0	0
KLF7	STX17	0	0
KLF7	BICC1	0	0
KLF7	CEP57	0	0
KLF7	KLHL22	0	0
KLF7	PADI3	0	0
KLF7	NOMO1	0	0
KLF7	PACS2	1	1
KLF7	NTF3	0	0
KLF7	SPRR1A	0	0
KLF7	POLR3C	0	0
KLF7	NIPSNAP3A	0	0
KLF7	RFX3	0	0
KLF7	CKAP2L	1	1
KLF7	PTER	1	1
KLF7	MTM1	0	0
KLF7	BUB3	0	0
KLF7	GNPTG	0	0
KLF7	ADAM15	0	0
KLF7	PPP3CA	0	0
KLF7	PRPSAP2	0	0
KLF7	GNB3	0	0
KLF7	BEND7	0	0
KLF7	B9D2	0	0
KLF7	GPN3	0	0
KLF7	MAPKAP1	0	0
KLF7	CXCL10	0	0
KLF7	RGS16	0	0
KLF7	TSPYL1	0	0
KLF7	GPR27	0	0
KLF7	CSTF3	0	0
KLF7	HPS1	0	0
KLF7	TRAM2	0	0
KLF7	PLEKHO1	0	0
KLF7	NKPD1	0	0
KLF7	KIAA1586	0	0
KLF7	SNX2	0	0
KLF7	RARA	0	0
KLF7	RNF41	0	0
KLF7	SDCCAG8	0	0
KLF7	TUBB6	0	0
KLF7	RSL24D1	0	0
KLF7	PRDM11	0	0
KLF7	DBNDD2	0	0
KLF7	NUP98	0	0
KLF7	HRNR	0	0
KLF7	PPP1R16B	0	0
KLF7	GTPBP10	0	0
KLF7	ZMYM2	0	0
KLF7	ACP1	0	0
KLF7	NCSTN	0	0
KLF7	IFT81	0	0
KLF7	PTPN21	0	0
KLF7	ZFYVE1	1	1
KLF7	TMEM201	0	0
KLF7	OTUD5	1	1
KLF7	GNPTAB	0	0
KLF7	RPS23	0	0
KLF7	KLHDC7B	0	0
KLF7	MECR	0	0
KLF7	SV2B	0	0
KLF7	HPN	0	0
KLF7	RPL18A	0	0
KLF7	STC2	0	0
KLF7	YTHDC1	0	0
KLF7	LONP2	1	0
KLF7	ZNF358	0	0
KLF7	PEX16	0	0
KLF7	RIN2	0	0
KLF7	ACBD6	0	0
KLF7	AFF1	0	0
KLF7	PLA2G5	0	0
KLF7	ZBTB39	0	0
KLF7	EXOC2	1	1
KLF7	TRAPPC1	0	0
KLF7	ADAMTS5	0	0
KLF7	SPHK1	1	1
KLF7	PLCG1	0	0
KLF7	CD7	0	0
KLF7	KLRD1	0	0
KLF7	FAM167A	0	0
KLF7	KLHL3	0	0
KLF7	APPL2	0	0
KLF7	RCCD1	0	0
KLF7	ATG5	0	0
KLF7	WDR41	0	0
KLF7	ST3GAL3	0	0
KLF7	LRCH4	0	0
KLF7	PPIF	0	0
KLF7	USP9Y	0	0
KLF7	PSAT1	0	0
KLF7	NLGN4X	0	0
KLF7	ECH1	0	0
KLF7	DGKZ	0	0
KLF7	SEC14L4	0	0
KLF7	EEF1B2	0	0
KLF7	GLRX	0	0
KLF7	KATNB1	0	0
KLF7	BBC3	0	0
KLF7	PTAFR	0	0
KLF7	EID1	0	0
KLF7	RAB11FIP1	0	0
KLF7	LRRC57	0	0
KLF7	ZNF48	0	0
KLF7	MRPS11	0	0
KLF7	CES3	0	0
KLF7	NUP62	0	0
KLF7	GLO1	0	0
KLF7	POC1B	0	0
KLF7	KLHL21	0	0
KLF7	NFIB	0	0
KLF7	TMEM26	0	0
KLF7	DYRK1A	0	0
KLF7	CTNNBIP1	0	0
KLF7	HNRNPF	0	0
KLF7	SLC47A1	0	0
KLF7	HSPA12A	0	0
KLF7	SFTPB	0	0
KLF7	AP2A2	0	0
KLF7	FAM110C	0	0
KLF7	COQ2	0	0
KLF7	EDARADD	0	0
KLF7	RP9	0	0
KLF7	MDFI	0	0
KLF7	SEC23A	0	0
KLF7	SCEL	0	0
KLF7	NQO2	0	0
KLF7	ZFYVE28	0	0
KLF7	GM2A	0	0
KLF7	HLA-DQB2	0	0
KLF7	KAT5	0	0
KLF7	ALDH3A1	0	0
KLF7	ZNF441	0	0
KLF7	AKAP7	0	0
KLF7	MRC1	0	0
KLF7	PATZ1	0	0
KLF7	TOMM5	0	0
KLF7	HAPLN3	0	0
KLF7	UHRF1BP1	0	0
KLF7	UBA2	0	0
KLF7	B9D1	1	1
KLF7	PARD6B	0	0
KLF7	HDC	0	0
KLF7	SUMO1P3	0	0
KLF7	HAUS5	0	0
KLF7	ZNF714	0	0
KLF7	VPS28	1	1
KLF7	NDUFC1	0	0
KLF7	ATP8B2	0	0
KLF7	EPHX2	0	0
KLF7	MRPL45	0	0
KLF7	INHA	0	0
KLF7	PAQR3	0	0
KLF7	SPEN	0	0
KLF7	OGN	0	0
KLF7	FBRSL1	0	0
KLF7	IL22RA1	1	1
KLF7	PDIA6	0	0
KLF7	NRL	1	1
KLF7	MEX3A	0	0
KLF7	CCNE1	0	0
KLF7	ZBP1	0	0
KLF7	CYBRD1	0	0
KLF7	PHF21A	0	0
KLF7	RNF31	0	0
KLF7	GAR1	0	0
KLF7	PPIL4	0	0
KLF7	RASA4	0	0
KLF7	ANXA2P2	0	0
KLF7	TNFRSF21	0	0
KLF7	GJD3	0	0
KLF7	DDB1	0	0
KLF7	MRPS33	1	0
KLF7	NSDHL	0	0
KLF7	CXADR	0	0
KLF7	RNF214	0	0
KLF7	VPS35	0	0
KLF7	SYT14	0	0
KLF7	ZNF200	0	0
KLF7	TMEM14C	0	0
KLF7	ZNF518A	0	0
KLF7	POLR3A	0	0
KLF7	SBNO2	0	0
KLF7	TLL2	0	0
KLF7	MED6	0	0
KLF7	PCDHB14	0	0
KLF7	TTC3	0	0
KLF7	PLCL1	0	0
KLF7	FBLN7	0	0
KLF7	PRDM10	0	0
KLF7	ARHGAP1	0	0
KLF7	MAFK	0	0
KLF7	FOXJ1	0	0
KLF7	CNTROB	0	0
KLF7	PAN2	0	0
KLF7	PIGP	0	0
KLF7	SNHG3	0	0
KLF7	TAF1D	0	0
KLF7	HSD17B7P2	1	1
KLF7	AKAP8	0	0
KLF7	LEFTY2	0	0
KLF7	WIPI2	0	0
KLF7	CPNE5	0	0
KLF7	ITPKC	1	1
KLF7	SLC2A14	0	0
KLF7	NF1	0	0
KLF7	TMOD3	0	0
KLF7	MRPS12	0	0
KLF7	METAP1	0	0
KLF7	POU2F3	0	0
KLF7	THOP1	0	0
KLF7	KAT2A	0	0
KLF7	SET	0	0
KLF7	PKIB	0	0
KLF7	ANKRD12	0	0
KLF7	NNMT	0	0
KLF7	LYRM1	0	0
KLF7	NDUFB4	0	0
KLF7	EIF2AK4	0	0
KLF7	DYNC1H1	0	0
KLF7	NDUFA3	0	0
KLF7	RFC3	0	0
KLF7	DSC2	0	0
KLF7	HSP90B1	0	0
KLF7	COPE	0	0
KLF7	UHRF1BP1L	0	0
KLF7	USP22	0	0
KLF7	CRABP2	0	0
KLF7	SNORD1C	0	0
KLF7	ALDH4A1	0	0
KLF7	SNX18	0	0
KLF7	SLAMF6	1	0
KLF7	TLK2	0	0
KLF7	PALLD	0	0
KLF7	HOXD13	0	0
KLF7	UBAC1	0	0
KLF7	CKB	1	1
KLF7	ITGAM	0	0
KLF7	LIPT1	0	0
KLF7	EFNA5	0	0
KLF7	SEPT8	0	0
KLF7	LRFN1	0	0
KLF7	CLDN11	0	0
KLF7	ARHGAP39	0	0
KLF7	MFAP4	0	0
KLF7	CPLX2	0	0
KLF7	HCG4	0	0
KLF7	RBL2	0	0
KLF7	RPL36	0	0
KLF7	FEZ2	0	0
KLF7	BEND6	0	0
KLF7	NAPSB	0	0
KLF7	MAMSTR	0	0
KLF7	TTPAL	1	0
KLF7	KIFC3	0	0
KLF7	ARNT2	0	0
KLF7	FGFR1	0	0
KLF7	HOXA5	0	0
KLF7	SNAP29	1	1
KLF7	RASIP1	0	0
KLF7	PJA1	0	0
KLF7	MAPK11	1	1
KLF7	TC2N	0	0
KLF7	NT5DC1	0	0
KLF7	ERC1	0	0
KLF7	YARS	0	0
KLF7	NUP35	0	0
KLF7	HLA-DRB5	0	0
KLF7	CHST9	0	0
KLF7	NFRKB	0	0
KLF7	HYOU1	0	0
KLF7	RSBN1L	0	0
KLF7	CHEK1	0	0
KLF7	WDR81	0	0
KLF7	LTA	0	0
KLF7	PRICKLE1	0	0
KLF7	USP37	0	0
KLF7	SAMD3	0	0
KLF7	GIT1	0	0
KLF7	DUSP15	0	0
KLF7	MMEL1	0	0
KLF7	LRRC8B	0	0
KLF7	ACTR8	0	0
KLF7	ASGR1	0	0
KLF7	CLSTN3	0	0
KLF7	AGK	0	0
KLF7	TRIB1	1	1
KLF7	SOX18	0	0
KLF7	APOL3	0	0
KLF7	CLINT1	0	0
KLF7	UACA	0	0
KLF7	FNIP2	0	0
KLF7	SCAMP2	0	0
KLF7	SLFN11	0	0
KLF7	ZNF592	0	0
KLF7	HDAC6	0	0
KLF7	ATP6AP1L	0	0
KLF7	MATR3	0	0
KLF7	PSORS1C2	0	0
KLF7	DGKD	0	0
KLF7	HOXA4	0	0
KLF7	PDE6B	0	0
KLF7	PIK3R1	1	1
KLF7	ATAD3C	0	0
KLF7	THNSL2	0	0
KLF7	USP32	0	0
KLF7	HDHD2	0	0
KLF7	EFCAB2	0	0
KLF7	RPS19	0	0
KLF7	ACADL	0	0
KLF7	UBE2I	0	0
KLF7	FAM171A2	0	0
KLF7	LRRC43	0	0
KLF7	TNNI2	0	0
KLF7	EEF1E1	0	0
KLF7	ADNP2	0	0
KLF7	KLK11	0	0
KLF7	RPAP3	0	0
KLF7	PMF1	0	0
KLF7	DCLRE1B	0	0
KLF7	CACNB4	0	0
KLF7	HOXC4	0	0
KLF7	WASF1	0	0
KLF7	TPD52L1	0	0
KLF7	SIX4	0	0
KLF7	LDB1	0	0
KLF7	ZNF684	0	0
KLF7	NOTUM	0	0
KLF7	SERPING1	0	0
KLF7	GPR174	0	0
KLF7	SNHG10	0	0
KLF7	TIMM13	1	1
KLF7	FCGBP	0	0
KLF7	ASPHD1	0	0
KLF7	STXBP4	0	0
KLF7	MAPK12	0	0
KLF7	MT1A	0	0
KLF7	CARS2	0	0
KLF7	FRS2	0	0
KLF7	MYH3	0	0
KLF7	WDTC1	0	0
KLF7	NPTX2	0	0
KLF7	ST5	0	0
KLF7	GALC	0	0
KLF7	MANEAL	0	0
KLF7	SLCO4C1	0	0
KLF7	TMPRSS5	0	0
KLF7	RHOBTB2	0	0
KLF7	HSD3B7	0	0
KLF7	ZDHHC7	0	0
KLF7	DDX19A	0	0
KLF7	PPIP5K2	0	0
KLF7	STAT5B	0	0
KLF7	CCDC88B	0	0
KLF7	CUTC	0	0
KLF7	GPKOW	0	0
KLF7	SGIP1	0	0
KLF7	LMTK3	0	0
KLF7	MORC3	0	0
KLF7	ADCY5	0	0
KLF7	KYNU	0	0
KLF7	PSME4	0	0
KLF7	IQSEC3	0	0
KLF7	TMEM33	0	0
KLF7	ZNF133	0	0
KLF7	LINS1	0	0
KLF7	LCAT	0	0
KLF7	CCDC68	0	0
KLF7	TLX1	0	0
KLF7	POU3F1	0	0
KLF7	GOT2	0	0
KLF7	PAFAH1B2	0	0
KLF7	SHISA4	0	0
KLF7	ARSE	0	0
KLF7	NFIX	0	0
KLF7	TSTA3	0	0
KLF7	COMMD7	0	0
KLF7	ZNF442	0	0
KLF7	ZFYVE19	0	0
KLF7	HINFP	0	0
KLF7	NDUFA12	0	0
KLF7	RAD52	0	0
KLF7	HIST1H3D	0	0
KLF7	TXNDC11	1	1
KLF7	DUSP1	0	0
KLF7	MARCH8	1	1
KLF7	RPAP1	0	0
KLF7	PGLYRP4	0	0
KLF7	TAGLN2	1	1
KLF7	TMEM134	0	0
KLF7	OGFOD1	0	0
KLF7	RP2	0	0
KLF7	METTL4	0	0
KLF7	VAMP7	0	0
KLF7	U2AF1	0	0
KLF7	RAB6B	0	0
KLF7	IREB2	0	0
KLF7	PPP1CA	0	0
KLF7	SYT1	0	0
KLF7	COL6A6	0	0
KLF7	USP33	0	0
KLF7	CPPED1	1	1
KLF7	UBE2A	0	0
KLF7	ACVR1C	0	0
KLF7	EIF3H	0	0
KLF7	BDH1	0	0
KLF7	PLEKHG2	0	0
KLF7	FRRS1	0	0
KLF7	CDK1	0	0
KLF7	SYTL1	1	1
KLF7	SLAMF9	0	0
KLF7	IMP4	0	0
KLF7	MMP12	0	0
KLF7	YARS2	1	0
KLF7	ADAM11	0	0
KLF7	HPS6	1	1
KLF7	IDH2	0	0
KLF7	C4orf33	0	0
KLF7	GPAA1	0	0
KLF7	XPNPEP1	0	0
KLF7	ZNF91	0	0
KLF7	CAMK2G	0	0
KLF7	LTB4R	0	0
KLF7	FBXO22	1	1
KLF7	CACHD1	0	0
KLF7	RRM2	0	0
KLF7	TNNI3K	0	0
KLF7	TIMP4	0	0
KLF7	IL34	0	0
KLF7	EIF3CL	0	0
KLF7	AVPR1A	0	0
KLF7	C2orf15	0	0
KLF7	LPIN2	0	0
KLF7	NDUFAB1	0	0
KLF7	ASPM	0	0
KLF7	KIAA1324	0	0
KLF7	KCNJ2	0	0
KLF7	ZNF404	0	0
KLF7	P2RX1	0	0
KLF7	CHRD	0	0
KLF7	SLC5A6	0	0
KLF7	MBD3	0	0
KLF7	ZBED1	0	0
KLF7	SLC35B4	0	0
KLF7	USP44	0	0
KLF7	NRTN	0	0
KLF7	HMGXB3	0	0
KLF7	SLC22A18	0	0
KLF7	LRRC15	0	0
KLF7	TAS1R3	0	0
KLF7	NIT2	0	0
KLF7	SNRPE	0	0
KLF7	UBE2E3	0	0
KLF7	CORO1B	0	0
KLF7	CHST7	0	0
KLF7	NFS1	0	0
KLF7	MARVELD2	0	0
KLF7	GDAP1	0	0
KLF7	LDB3	0	0
KLF7	FAM182B	0	0
KLF7	IRF9	1	1
KLF7	PLA1A	0	0
KLF7	GRAMD1C	0	0
KLF7	MDP1	0	0
KLF7	SDR42E1	0	0
KLF7	ZNF215	0	0
KLF7	SKP2	0	0
KLF7	ACAN	0	0
KLF7	ASCC3	0	0
KLF7	CLEC2D	0	0
KLF7	GNPDA1	0	0
KLF7	MIB2	0	0
KLF7	RFC5	0	0
KLF7	IRAK1	0	0
KLF7	DCAF4L1	0	0
KLF7	SLC9A9	0	0
KLF7	TRAK2	1	1
KLF7	FAM114A1	0	0
KLF7	HRASLS	0	0
KLF7	TAGAP	0	0
KLF7	PCBD2	1	1
KLF7	SPOCD1	0	0
KLF7	ZNF256	0	0
KLF7	STARD7	0	0
KLF7	OPLAH	0	0
KLF7	AMPD2	0	0
KLF7	AEBP2	0	0
KLF7	ZNF655	0	0
KLF7	CD200	0	0
KLF7	SDHA	0	0
KLF7	P2RX5	0	0
KLF7	NUP62CL	0	0
KLF7	AGR2	0	0
KLF7	TNFRSF10D	0	0
KLF7	POLE2	0	0
KLF7	CTNNAL1	0	0
KLF7	COMT	0	0
KLF7	DPP8	1	1
KLF7	RTN4RL1	0	0
KLF7	UBE2H	0	0
KLF7	OSBPL9	0	0
KLF7	SEPT7P2	0	0
KLF7	KCNK3	0	0
KLF7	HTR1D	0	0
KLF7	HYAL1	0	0
KLF7	ZFP90	0	0
KLF7	MTMR12	0	0
KLF7	AJAP1	0	0
KLF7	MRPL24	0	0
KLF7	SMG1	0	0
KLF7	FUT1	1	1
KLF7	GRIN2C	0	0
KLF7	PDE6D	0	0
KLF7	ANXA5	0	0
KLF7	PRKY	0	0
KLF7	SLA2	0	0
KLF7	ACTR6	0	0
KLF7	E2F7	0	0
KLF7	DNAH1	0	0
KLF7	ZNF189	0	0
KLF7	CBX5	0	0
KLF7	PTMS	1	1
KLF7	PHTF1	0	0
KLF7	KCTD1	0	0
KLF7	JUP	0	0
KLF7	CR1	0	0
KLF7	PLS3	0	0
KLF7	PHF5A	0	0
KLF7	NUDT7	0	0
KLF7	PDSS2	0	0
KLF7	LPP	0	0
KLF7	CASC2	0	0
KLF7	CYP4F11	0	0
KLF7	BACE1	0	0
KLF7	TRIM13	0	0
KLF7	PRKCD	0	0
KLF7	SNRNP40	0	0
KLF7	ARFGEF1	0	0
KLF7	KRR1	0	0
KLF7	MRPS35	0	0
KLF7	FUT6	0	0
KLF7	TMEM222	1	1
KLF7	CCDC157	0	0
KLF7	MINPP1	0	0
KLF7	RAPGEF4	0	0
KLF7	IBSP	0	0
KLF7	DDX23	0	0
KLF7	NUDT16L1	0	0
KLF7	NACA	0	0
KLF7	ZNF263	0	0
KLF7	NXF1	0	0
KLF7	ZSWIM6	0	0
KLF7	CTU2	0	0
KLF7	PATL1	0	0
KLF7	ZNF799	0	0
KLF7	MBIP	0	0
KLF7	TBP	0	0
KLF7	COPB1	0	0
KLF7	U2AF2	0	0
KLF7	PADI2	0	0
KLF7	RTKN	0	0
KLF7	CRIP1	1	1
KLF7	CENPF	0	0
KLF7	MXRA8	0	0
KLF7	FAM168B	0	0
KLF7	SEC23IP	0	0
KLF7	TBRG4	0	0
KLF7	DHRS9	0	0
KLF7	ARGLU1	0	0
KLF7	ABHD12	0	0
KLF7	USF1	0	0
KLF7	PLAG1	0	0
KLF7	SNRNP48	0	0
KLF7	WDR17	0	0
KLF7	NPTN	0	0
KLF7	AMMECR1L	0	0
KLF7	NDRG4	0	0
KLF7	LILRA5	0	0
KLF7	TPX2	0	0
KLF7	NR5A2	0	0
KLF7	FOSB	0	0
KLF7	SPHK2	0	0
KLF7	FXR2	0	0
KLF7	LRP5L	0	0
KLF7	PPP1R14A	0	0
KLF7	PAX5	0	0
KLF7	WBP11	0	0
KLF7	SAFB2	0	0
KLF7	APPBP2	0	0
KLF7	ANKRD37	0	0
KLF7	CRISPLD2	0	0
KLF7	SLC7A4	0	0
KLF7	TRNT1	0	0
KLF7	EIF4E	0	0
KLF7	GLUD2	0	0
KLF7	TRAPPC2L	0	0
KLF7	CPSF7	0	0
KLF7	PRKDC	0	0
KLF7	C5orf51	0	0
KLF7	ST6GAL2	0	0
KLF7	TOMM40L	0	0
KLF7	LAMB2	0	0
KLF7	TMEM9B	0	0
KLF7	DGCR6L	0	0
KLF7	CCNDBP1	0	0
KLF7	ANKRD11	0	0
KLF7	DDX59	0	0
KLF7	ZNF573	0	0
KLF7	SMAD5	0	0
KLF7	TMX4	0	0
KLF7	DENND2D	0	0
KLF7	NEFM	0	0
KLF7	SCNN1A	0	0
KLF7	PTGER2	0	0
KLF7	CCDC138	0	0
KLF7	ANKRD23	0	0
KLF7	PCDHGB6	0	0
KLF7	TMSB15B	0	0
KLF7	MED31	0	0
KLF7	ANKHD1-EIF4EBP3	0	0
KLF7	KCNMA1	0	0
KLF7	BAHD1	0	0
KLF7	HNRNPU	0	0
KLF7	HSPG2	0	0
KLF7	PTPN1	0	0
KLF7	MEIS2	0	0
KLF7	CDCA7	0	0
KLF7	ENDOG	0	0
KLF7	SPHAR	0	0
KLF7	SWAP70	0	0
KLF7	CLIC4	1	1
KLF7	TIPRL	0	0
KLF7	SNX17	0	0
KLF7	CNNM3	0	0
KLF7	VN1R1	0	0
KLF7	FCGR2A	0	0
KLF7	ZNF566	0	0
KLF7	CGN	0	0
KLF7	AP3B1	0	0
KLF7	SPNS2	0	0
KLF7	DLGAP3	0	0
KLF7	TOMM6	0	0
KLF7	RPL41	1	1
KLF7	CD1C	0	0
KLF7	RNASET2	0	0
KLF7	PEX7	0	0
KLF7	GRM8	0	0
KLF7	ADCY4	0	0
KLF7	GSTZ1	0	0
KLF7	NUP107	0	0
KLF7	ALDOC	0	0
KLF7	SLC9A1	0	0
KLF7	ZFAT	0	0
KLF7	MTF2	0	0
KLF7	HP1BP3	0	0
KLF7	ANO9	0	0
KLF7	MAP1B	1	1
KLF7	IFIT5	0	0
KLF7	TM9SF2	0	0
KLF7	NRG4	0	0
KLF7	FMO4	0	0
KLF7	CELF4	0	0
KLF7	CDK14	0	0
KLF7	TNFRSF18	0	0
KLF7	KIF18A	1	0
KLF7	SYPL1	0	0
KLF7	EDC3	0	0
KLF7	ZMYND15	0	0
KLF7	RGS9	0	0
KLF7	NHLRC1	0	0
KLF7	RBM45	0	0
KLF7	GABBR2	0	0
KLF7	MTRF1	0	0
KLF7	KIFC1	0	0
KLF7	TMEM206	0	0
KLF7	SUN1	0	0
KLF7	RNF169	0	0
KLF7	ARAF	0	0
KLF7	CCDC58	0	0
KLF7	PANX2	0	0
KLF7	METRNL	0	0
KLF7	BTBD11	0	0
KLF7	PRPF38A	0	0
KLF7	SMC4	0	0
KLF7	DIS3	0	0
KLF7	EEPD1	0	0
KLF7	PDE4DIP	0	0
KLF7	PEG3	0	0
KLF7	DDX18	0	0
KLF7	KDSR	0	0
KLF7	PCBP3	0	0
KLF7	BCL9L	0	0
KLF7	ZNF532	0	0
KLF7	NWD1	0	0
KLF7	CNKSR3	0	0
KLF7	CRK	0	0
KLF7	STX6	0	0
KLF7	XPO1	1	1
KLF7	SDC4	0	0
KLF7	TSC1	1	1
KLF7	SFTPD	0	0
KLF7	ZNF827	0	0
KLF7	SVIP	0	0
KLF7	AGFG2	0	0
KLF7	PAPOLA	0	0
KLF7	MRPL43	0	0
KLF7	METTL7A	0	0
KLF7	TSHZ2	0	0
KLF7	RAP1B	0	0
KLF7	NDUFB6	0	0
KLF7	UBTD2	0	0
KLF7	KIF16B	0	0
KLF7	RAB15	0	0
KLF7	RAB11FIP5	0	0
KLF7	ATL3	1	1
KLF7	MAST3	0	0
KLF7	ZNF8	0	0
KLF7	MVP	0	0
KLF7	PSMG4	0	0
KLF7	RASSF6	0	0
KLF7	KLHL18	0	0
KLF7	DEGS1	0	0
KLF7	PDE12	0	0
KLF7	MMS19	0	0
KLF7	WDR5	0	0
KLF7	IL6R	0	0
KLF7	PLEKHA6	0	0
KLF7	GLMN	0	0
KLF7	WWC1	0	0
KLF7	TIMM17A	0	0
KLF7	LSM2	0	0
KLF7	FBXL17	0	0
KLF7	HSPB1	0	0
KLF7	TPM1	0	0
KLF7	HLA-G	0	0
KLF7	ELOVL4	0	0
KLF7	HSPH1	0	0
KLF7	DUSP9	0	0
KLF7	TBCB	0	0
KLF7	ZNF776	0	0
KLF7	HPX	0	0
KLF7	GPR146	0	0
KLF7	PSME3	0	0
KLF7	NFIA	0	0
KLF7	NFE2	0	0
KLF7	CEP164	0	0
KLF7	CNTLN	0	0
KLF7	ARMCX6	0	0
KLF7	COL5A1	0	0
KLF7	ADAT3	0	0
KLF7	BCKDHB	0	0
KLF7	FAM117A	0	0
KLF7	USP18	0	0
KLF7	CLEC2B	0	0
KLF7	ICAM5	0	0
KLF7	CCNB2	0	0
KLF7	SLC26A6	0	0
KLF7	PCDHGA1	0	0
KLF7	TNPO3	1	0
KLF7	MTMR1	0	0
KLF7	ATG4B	0	0
KLF7	C17orf80	0	0
KLF7	CYTL1	0	0
KLF7	RPL39L	0	0
KLF7	VKORC1L1	0	0
KLF7	RAB7A	0	0
KLF7	LRRK1	0	0
KLF7	ATP6AP1	0	0
KLF7	IMMT	0	0
KLF7	ARHGAP27	1	1
KLF7	MAN2A2	0	0
KLF7	GSN	0	0
KLF7	HSPBAP1	0	0
KLF7	FGFR4	0	0
KLF7	ATP13A1	0	0
KLF7	ING3	0	0
KLF7	ADAM22	0	0
KLF7	HYLS1	0	0
KLF7	LEO1	0	0
KLF7	BTBD2	0	0
KLF7	TOP2A	0	0
KLF7	SNRNP27	0	0
KLF7	TESC	0	0
KLF7	PPTC7	0	0
KLF7	PPIG	0	0
KLF7	COLEC12	0	0
KLF7	NID1	0	0
KLF7	LRRIQ1	0	0
KLF7	OR2A9P	0	0
KLF7	FOXL1	0	0
KLF7	IFNG	0	0
KLF7	TMOD2	0	0
KLF7	HTRA4	0	0
KLF7	MTA1	0	0
KLF7	THOC5	0	0
KLF7	FMO1	0	0
KLF7	TRIM21	0	0
KLF7	CACNA1D	0	0
KLF7	RPGRIP1L	0	0
KLF7	HABP2	0	0
KLF7	PARD3B	0	0
KLF7	AHCYL2	1	1
KLF7	AHDC1	0	0
KLF7	GREM2	0	0
KLF7	KLHL30	0	0
KLF7	DNM2	0	0
KLF7	PHKB	0	0
KLF7	TAF4B	0	0
KLF7	AP4E1	0	0
KLF7	SLC35F2	0	0
KLF7	TSPAN33	0	0
KLF7	ARHGEF35	0	0
KLF7	ZNF287	0	0
KLF7	PMP22	0	0
KLF7	DNA2	0	0
KLF7	UBA5	0	0
KLF7	SH2D5	0	0
KLF7	LRRC8C	0	0
KLF7	ADM2	0	0
KLF7	SLC16A1	0	0
KLF7	PINX1	0	0
KLF7	THAP10	0	0
KLF7	PLXNA4	0	0
KLF7	IFI27	0	0
KLF7	TMEM132B	0	0
KLF7	CHRNB1	0	0
KLF7	SLC25A36	0	0
KLF7	MTMR9	1	1
KLF7	DNAJB14	0	0
KLF7	STAC2	0	0
KLF7	LUZP1	0	0
KLF7	ARSJ	0	0
KLF7	LRRN4CL	0	0
KLF7	COL8A2	0	0
KLF7	EHF	0	0
KLF7	NCAPD3	0	0
KLF7	NPAT	0	0
KLF7	TRUB1	0	0
KLF7	RAPH1	0	0
KLF7	INPP5J	0	0
KLF7	RASSF4	0	0
KLF7	RBM4	0	0
KLF7	ZNF93	0	0
KLF7	TRAPPC10	0	0
KLF7	PPP1R14B	0	0
KLF7	AGAP2	0	0
KLF7	EFR3B	0	0
KLF7	CHPT1	0	0
KLF7	HNRNPA3	0	0
KLF7	KIF1B	0	0
KLF7	TM9SF3	0	0
KLF7	ABCC9	0	0
KLF7	GEMIN8	0	0
KLF7	P4HTM	0	0
KLF7	CTDSPL2	0	0
KLF7	RBBP4	0	0
KLF7	NDUFA2	0	0
KLF7	EVI5	0	0
KLF7	ZNF567	0	0
KLF7	UNC13D	0	0
KLF7	PRKCZ	0	0
KLF7	MYO5B	0	0
KLF7	XK	0	0
KLF7	RNF217	0	0
KLF7	SLC2A5	0	0
KLF7	PHF3	0	0
KLF7	ABI1	0	0
KLF7	ACVR2B	0	0
KLF7	RRAGD	0	0
KLF7	UBE2E1	0	0
KLF7	AKAP12	0	0
KLF7	GADD45G	0	0
KLF7	FKTN	0	0
KLF7	ERI1	0	0
KLF7	PLTP	0	0
KLF7	RTN2	0	0
KLF7	LIN52	0	0
KLF7	VCAN	0	0
KLF7	DNAJC21	0	0
KLF7	SPESP1	0	0
KLF7	IL1A	0	0
KLF7	PRDM2	0	0
KLF7	TAL1	0	0
KLF7	BDKRB1	0	0
KLF7	HTR2B	0	0
KLF7	PPIC	0	0
KLF7	BTBD3	0	0
KLF7	CCL4	0	0
KLF7	PRKAB2	1	1
KLF7	ACTR1A	0	0
KLF7	TWIST1	0	0
KLF7	YTHDF1	0	0
KLF7	COL22A1	0	0
KLF7	PTCD2	0	0
KLF7	AP1G1	0	0
KLF7	BCOR	0	0
KLF7	CLDN4	0	0
KLF7	SMG5	0	0
KLF7	SNAP23	0	0
KLF7	CCNB3	0	0
KLF7	CATSPER2P1	0	0
KLF7	GOLGA4	0	0
KLF7	GJB3	0	0
KLF7	CCDC24	0	0
KLF7	LYL1	0	0
KLF7	CALM3	0	0
KLF7	NAP1L3	0	0
KLF7	CTSO	0	0
KLF7	INSIG1	0	0
KLF7	ZNF547	0	0
KLF7	ATP10D	0	0
KLF7	DCHS2	0	0
KLF7	CD276	0	0
KLF7	RASSF3	0	0
KLF7	KLF7	0	0
KLF7	RRP12	0	0
KLF7	MRPS21	0	0
KLF7	MTMR2	0	0
KLF7	TMEM141	0	0
KLF7	ETV7	0	0
KLF7	RNASE1	0	0
KLF7	RNF144A	0	0
KLF7	OGDH	0	0
KLF7	RPS6KC1	1	1
KLF7	CAMKK1	1	1
KLF7	CD72	0	0
KLF7	WDR83	0	0
KLF7	H3F3A	0	0
KLF7	SNX16	1	1
KLF7	KLF8	0	0
KLF7	TPD52	0	0
KLF7	CYB561	0	0
KLF7	APAF1	0	0
KLF7	MTHFSD	0	0
KLF7	GPR176	0	0
KLF7	C14orf132	0	0
KLF7	LSM14A	0	0
KLF7	SLC35D2	0	0
KLF7	ULK2	0	0
KLF7	IFFO1	0	0
KLF7	C16orf72	1	1
KLF7	CLEC4A	0	0
KLF7	UBE4B	0	0
KLF7	ZNF575	0	0
KLF7	RIF1	1	1
KLF7	TATDN3	0	0
KLF7	SLC25A3	0	0
KLF7	DGKQ	0	0
KLF7	EPHA7	0	0
KLF7	MARCO	0	0
KLF7	POLR2K	0	0
KLF7	TARSL2	0	0
KLF7	C16orf71	0	0
KLF7	SH3RF2	0	0
KLF7	CTSB	0	0
KLF7	ITK	0	0
KLF7	LRGUK	0	0
KLF7	BHLHE41	0	0
KLF7	CBX3	0	0
KLF7	MSMB	0	0
KLF7	GANC	0	0
KLF7	MAP4	0	0
KLF7	LONRF3	0	0
KLF7	RPS5	0	0
KLF7	GGNBP2	0	0
KLF7	LRRC24	0	0
KLF7	ANK1	0	0
KLF7	FANCA	0	0
KLF7	MED18	0	0
KLF7	MGAT1	0	0
KLF7	TFF3	0	0
KLF7	EXOC7	0	0
KLF7	FAM149A	0	0
KLF7	TMEM145	0	0
KLF7	ZAP70	0	0
KLF7	ZBED3	0	0
KLF7	MYD88	0	0
KLF7	BPNT1	0	0
KLF7	ZYG11B	0	0
KLF7	TFF1	0	0
KLF7	DYRK4	0	0
KLF7	HERPUD2	0	0
KLF7	TBC1D3H	0	0
KLF7	ELFN2	0	0
KLF7	ITPA	0	0
KLF7	ITGB1BP1	0	0
KLF7	PLA2G2A	0	0
KLF7	IFITM1	0	0
KLF7	CREB3L1	0	0
KLF7	PAMR1	0	0
KLF7	RNASEH2B	0	0
KLF7	ADH1B	0	0
KLF7	ZNF414	0	0
KLF7	ULK1	0	0
KLF7	MRGPRF	0	0
KLF7	ZNF720	0	0
KLF7	ASCL2	0	0
KLF7	KHNYN	0	0
KLF7	GPSM1	0	0
KLF7	PKMYT1	1	1
KLF7	PSENEN	0	0
KLF7	MLH3	0	0
KLF7	NDUFS4	1	1
KLF7	KLRC2	0	0
KLF7	C21orf58	0	0
KLF7	TBX5	0	0
KLF7	ZNF85	0	0
KLF7	RNF111	0	0
KLF7	TNPO2	0	0
KLF7	TECTA	0	0
KLF7	CCDC8	0	0
KLF7	GPHN	0	0
KLF7	CLDN1	0	0
KLF7	RPS17	0	0
KLF7	TRIM24	0	0
KLF7	TCTA	1	1
KLF7	LARP4B	0	0
KLF7	MALL	0	0
KLF7	RNF26	0	0
KLF7	GPR89A	0	0
KLF7	PFDN4	0	0
KLF7	IVL	0	0
KLF7	RCE1	0	0
KLF7	GNG11	0	0
KLF7	ABCA8	0	0
KLF7	RNPEPL1	0	0
KLF7	ITGA7	0	0
KLF7	LINGO1	0	0
KLF7	KRT23	0	0
KLF7	CCDC137	0	0
KLF7	UTP18	0	0
KLF7	MASP1	0	0
KLF7	LRRC20	0	0
KLF7	ZNF777	0	0
KLF7	SAFB	0	0
KLF7	DHX36	0	0
KLF7	PCDHGB7	0	0
KLF7	CCT6A	0	0
KLF7	SLC30A7	0	0
KLF7	RPL13A	0	0
KLF7	MPP1	0	0
KLF7	C6orf62	0	0
KLF7	MPEG1	0	0
KLF7	PANK4	0	0
KLF7	GYPC	0	0
KLF7	EPN1	0	0
KLF7	C11orf54	0	0
KLF7	ADAM10	0	0
KLF7	NSUN4	0	0
KLF7	RPL19	0	0
KLF7	RNASE6	0	0
KLF7	RNF11	0	0
KLF7	ZNF2	0	0
KLF7	PPP2CB	1	1
KLF7	MMP2	0	0
KLF7	CDK5RAP1	0	0
KLF7	FGGY	0	0
KLF7	C16orf46	0	0
KLF7	NUDT1	0	0
KLF7	ANKHD1	0	0
KLF7	SRM	0	0
KLF7	FDXR	0	0
KLF7	CBLL1	0	0
KLF7	PPP2R1B	0	0
KLF7	CREBBP	0	0
KLF7	HCK	0	0
KLF7	ZNF418	0	0
KLF7	CLTA	0	0
KLF7	LRRC25	0	0
KLF7	DHX29	0	0
KLF7	JAKMIP3	0	0
KLF7	SYN1	0	0
KLF7	PTRH1	0	0
KLF7	WNT9A	0	0
KLF7	COQ3	0	0
KLF7	GRK6	0	0
KLF7	RPL37A	0	0
KLF7	ZNF230	0	0
KLF7	VRK3	0	0
KLF7	ELOVL5	0	0
KLF7	NDUFS2	0	0
KLF7	RAB10	1	0
KLF7	POLR2J4	0	0
KLF7	RCN1	0	0
KLF7	LRRC56	0	0
KLF7	GAK	0	0
KLF7	PIK3C3	0	0
KLF7	TRIM15	0	0
KLF7	RAD50	0	0
KLF7	PACS1	0	0
KLF7	ARHGAP42	0	0
KLF7	MCL1	0	0
KLF7	AADAC	0	0
KLF7	NUDT11	1	0
KLF7	NOC2L	0	0
KLF7	FNIP1	0	0
KLF7	SSH2	0	0
KLF7	FIP1L1	0	0
KLF7	C11orf45	0	0
KLF7	MRPL33	0	0
KLF7	SSH3	0	0
KLF7	ZNF420	0	0
KLF7	FAAH	1	1
KLF7	LOXL4	0	0
KLF7	ATP1B3	0	0
KLF7	SLU7	0	0
KLF7	RAD54B	0	0
KLF7	C12orf60	0	0
KLF7	PCSK6	0	0
KLF7	EPS15	0	0
KLF7	CEBPB	0	0
KLF7	MTHFD2	0	0
KLF7	PIK3C2A	0	0
KLF7	HIST1H2AG	0	0
KLF7	TUBG1	0	0
KLF7	TMEM92	1	1
KLF7	COX10	0	0
KLF7	PDLIM1	0	0
KLF7	AES	0	0
KLF7	TRIM14	0	0
KLF7	PLEKHM3	0	0
KLF7	ZNF300	0	0
KLF7	UBXN4	0	0
KLF7	SLC31A2	0	0
KLF7	CTSW	0	0
KLF7	DIRAS2	0	0
KLF7	UXT	0	0
KLF7	SHANK3	1	1
KLF7	ZFHX3	0	0
KLF7	ZNF304	0	0
KLF7	WWC3	0	0
KLF7	TSPO	0	0
KLF7	NDOR1	0	0
KLF7	GOLGA8A	0	0
KLF7	CORO2B	0	0
KLF7	KLK10	0	0
KLF7	NCKIPSD	0	0
KLF7	DVL2	0	0
KLF7	SPNS1	0	0
KLF7	CPT1A	0	0
KLF7	MS4A14	0	0
KLF7	LRRC1	1	1
KLF7	FAM131B	0	0
KLF7	GP1BA	0	0
KLF7	PDE1A	0	0
KLF7	TCOF1	0	0
KLF7	SBF2	0	0
KLF7	ST8SIA4	0	0
KLF7	TRPM7	0	0
KLF7	GFOD2	0	0
KLF7	RPUSD3	0	0
KLF7	TMEM126B	0	0
KLF7	MUC21	0	0
KLF7	KCNK5	0	0
KLF7	FAM3D	0	0
KLF7	SLC25A37	0	0
KLF7	RNPC3	0	0
KLF7	RNF40	0	0
KLF7	AK3	0	0
KLF7	KLHDC8A	0	0
KLF7	TOP1MT	0	0
KLF7	PDS5B	0	0
KLF7	DDI2	0	0
KLF7	PHF12	1	0
KLF7	SDHAP1	0	0
KLF7	CCNY	0	0
KLF7	SLC38A3	0	0
KLF7	NUDT12	0	0
KLF7	CCDC50	0	0
KLF7	INSIG2	0	0
KLF7	MTCH2	0	0
KLF7	MAP3K1	1	1
KLF7	PCBP1	0	0
KLF7	TNFRSF14	0	0
KLF7	MAEA	0	0
KLF7	KIFAP3	0	0
KLF7	WDFY2	1	1
KLF7	KCNQ3	0	0
KLF7	GMNN	0	0
KLF7	INPP4A	0	0
KLF7	MAD2L1	0	0
KLF7	HUNK	0	0
KLF7	KATNAL2	0	0
KLF7	KATNA1	0	0
KLF7	CAPN8	0	0
KLF7	RAI1	0	0
KLF7	DNAJB13	0	0
KLF7	INHBB	0	0
KLF7	ALDH3B2	0	0
KLF7	UBXN1	0	0
KLF7	THAP5	0	0
KLF7	APOBEC3D	0	0
KLF7	DEGS2	0	0
KLF7	PIN4	0	0
KLF7	SLC45A3	0	0
KLF7	KLHL25	0	0
KLF7	TEX264	0	0
KLF7	C3orf14	0	0
KLF7	CLUAP1	0	0
KLF7	PTN	0	0
KLF7	NEDD1	0	0
KLF7	FUBP3	0	0
KLF7	NCBP1	0	0
KLF7	ERCC8	0	0
KLF7	FLRT2	0	0
KLF7	NINJ1	0	0
KLF7	NLK	0	0
KLF7	SP2	0	0
KLF7	COMTD1	0	0
KLF7	FOLR1	0	0
KLF7	BDP1	0	0
KLF7	C1orf43	0	0
KLF7	VPS53	0	0
KLF7	TSPYL4	0	0
KLF7	BEX5	0	0
KLF7	ZNF675	0	0
KLF7	POGK	0	0
KLF7	LYPLA2	0	0
KLF7	BRD9	0	0
KLF7	DNAJC14	0	0
KLF7	SPRR1B	0	0
KLF7	DSN1	0	0
KLF7	CCDC61	0	0
KLF7	ASCC2	0	0
KLF7	FBXO11	1	1
KLF7	DIP2A	0	0
KLF7	RAB3GAP1	0	0
KLF7	NBEAL2	1	1
KLF7	ARL5A	0	0
KLF7	RPS24	0	0
KLF7	TDG	0	0
KLF7	HLA-DRB1	0	0
KLF7	LSS	0	0
KLF7	GDF15	0	0
KLF7	SPTLC3	0	0
KLF7	GNPNAT1	0	0
KLF7	CCDC151	0	0
KLF7	C9orf43	0	0
KLF7	IL1RAP	0	0
KLF7	SDHC	0	0
KLF7	C11orf53	0	0
KLF7	ADAM17	0	0
KLF7	TMEM186	0	0
KLF7	ACYP1	0	0
KLF7	ITSN2	0	0
KLF7	TRIM27	0	0
KLF7	ZFX	0	0
KLF7	SLC25A10	0	0
KLF7	ARHGEF16	0	0
KLF7	HEBP2	0	0
KLF7	OTUD1	0	0
KLF7	SLC35B2	0	0
KLF7	ATP6V1C1	0	0
KLF7	SEMA4A	0	0
KLF7	C8orf48	0	0
KLF7	ZNF84	0	0
KLF7	TRIM68	0	0
KLF7	ALS2CL	0	0
KLF7	CGREF1	0	0
KLF7	SH3GLB1	0	0
KLF7	ABLIM3	1	1
KLF7	FCN3	0	0
KLF7	TIMM9	0	0
KLF7	GSTT2	0	0
KLF7	NPAS3	0	0
KLF7	NDUFA11	0	0
KLF7	MEF2A	0	0
KLF7	CARD16	0	0
KLF7	MLYCD	0	0
KLF7	TBC1D2B	0	0
KLF7	SLC38A6	0	0
KLF7	CD3G	0	0
KLF7	LRRC45	0	0
KLF7	CD302	0	0
KLF7	KDM1A	0	0
KLF7	NUMB	0	0
KLF7	ZFR	0	0
KLF7	ZBTB17	0	0
KLF7	PIGO	0	0
KLF7	MYBL2	0	0
KLF7	TMEM164	0	0
KLF7	MX1	0	0
KLF7	CROT	0	0
KLF7	EYA4	0	0
KLF7	WDR36	0	0
KLF7	CLN6	0	0
KLF7	CLDND1	0	0
KLF7	SF3B4	0	0
KLF7	EME2	0	0
KLF7	LYPD6	0	0
KLF7	C8orf37	0	0
KLF7	GJA3	0	0
KLF7	OVGP1	0	0
KLF7	STRBP	0	0
KLF7	ZER1	1	1
KLF7	POU4F1	0	0
KLF7	A2ML1	0	0
KLF7	AEN	0	0
KLF7	ACSS1	0	0
KLF7	ATG16L1	0	0
KLF7	YWHAG	0	0
KLF7	DTX3L	0	0
KLF7	ASAH2B	0	0
KLF7	CATSPER2	0	0
KLF7	ATRN	0	0
KLF7	GABRD	0	0
KLF7	RFC4	0	0
KLF7	TRAFD1	0	0
KLF7	PPM1G	0	0
KLF7	NUP214	0	0
KLF7	CHRNA1	0	0
KLF7	GLIPR1L2	0	0
KLF7	SLCO4A1	0	0
KLF7	PHGDH	0	0
KLF7	GPR85	0	0
KLF7	NFYB	0	0
KLF7	ADAMTS16	0	0
KLF7	NAGA	0	0
KLF7	TTC26	0	0
KLF7	CACNG4	0	0
KLF7	BAG5	0	0
KLF7	PARK7	0	0
KLF7	TAF1B	0	0
KLF7	SLC16A8	0	0
KLF7	HIST1H4J	0	0
KLF7	TTC13	0	0
KLF7	XRCC1	0	0
KLF7	PIP5K1A	0	0
KLF7	UBFD1	0	0
KLF7	SMAGP	0	0
KLF7	TDRD6	0	0
KLF7	RASL11B	0	0
KLF7	HEY2	0	0
KLF7	DMC1	0	0
KLF7	ABHD2	0	0
KLF7	TXNDC9	0	0
KLF7	GBP2	0	0
KLF7	WIPF2	0	0
KLF7	STAC3	0	0
KLF7	TRIM17	0	0
KLF7	WDR48	0	0
KLF7	IRAK3	0	0
KLF7	RACGAP1	0	0
KLF7	FUK	0	0
KLF7	HKDC1	0	0
KLF7	TXK	0	0
KLF7	FBXO9	0	0
KLF7	SAMHD1	0	0
KLF7	DUSP14	0	0
KLF7	PRC1	0	0
KLF7	GUSB	0	0
KLF7	ZNF148	0	0
KLF7	SIRT5	0	0
KLF7	SPEF2	1	0
KLF7	TRIM23	0	0
KLF7	TMEM71	0	0
KLF7	ADAMTS13	0	0
KLF7	TCEAL8	0	0
KLF7	SHOC2	0	0
KLF7	NAA25	0	0
KLF7	ZNF317	0	0
KLF7	ZNF454	0	0
KLF7	ANKRD16	1	1
KLF7	MTMR7	0	0
KLF7	HIST1H1C	0	0
KLF7	ZFP2	0	0
KLF7	SRCIN1	0	0
KLF7	BSN	0	0
KLF7	NCAPG2	0	0
KLF7	RPAP2	0	0
KLF7	GCHFR	0	0
KLF7	DDX55	0	0
KLF7	IARS2	0	0
KLF7	DARS	0	0
KLF7	CDK8	0	0
KLF7	C7	0	0
KLF7	SAMD14	0	0
KLF7	BEND5	0	0
KLF7	C6orf132	0	0
KLF7	MRPS6	0	0
KLF7	OLFML3	0	0
KLF7	KDM5C	0	0
KLF7	NOD1	0	0
KLF7	TMEM120B	0	0
KLF7	PTPN6	0	0
KLF7	SLC41A2	0	0
KLF7	UPRT	0	0
KLF7	TRIB2	0	0
KLF7	HSP90AB2P	0	0
KLF7	VCAM1	0	0
KLF7	ARPP19	0	0
KLF7	LEMD3	0	0
KLF7	NOP14	0	0
KLF7	SOBP	1	1
KLF7	MYNN	0	0
KLF7	ANAPC13	0	0
KLF7	ISY1	0	0
KLF7	TMEM30B	0	0
KLF7	SENP3	0	0
KLF7	PRPF40A	0	0
KLF7	SCN5A	0	0
KLF7	FGFBP3	0	0
KLF7	OTUB1	0	0
KLF7	ZNF707	0	0
KLF7	FAM90A1	0	0
KLF7	OAZ2	0	0
KLF7	NUBPL	0	0
KLF7	RDH13	0	0
KLF7	SPRYD4	0	0
KLF7	COL23A1	0	0
KLF7	H2AFY	0	0
KLF7	MARK3	0	0
KLF7	BCAS3	0	0
KLF7	COL8A1	0	0
KLF7	UBE2G2	0	0
KLF7	SUMO3	0	0
KLF7	KRT13	0	0
KLF7	ZNF662	0	0
KLF7	PSORS1C1	0	0
KLF7	PEX12	0	0
KLF7	RALB	0	0
KLF7	HSPA2	0	0
KLF7	KIAA1755	0	0
KLF7	PRR22	0	0
KLF7	SPA17	0	0
KLF7	SFT2D2	0	0
KLF7	YPEL3	0	0
KLF7	CFL2	0	0
KLF7	PRKD1	0	0
KLF7	C7orf43	0	0
KLF7	BHLHB9	0	0
KLF7	CFD	1	1
KLF7	FRMD6	0	0
KLF7	RASGEF1A	0	0
KLF7	RAB40B	0	0
KLF7	KTI12	0	0
KLF7	POLR3K	0	0
KLF7	GNAS	0	0
KLF7	DGKG	0	0
KLF7	WDR45	0	0
KLF7	GPX7	0	0
KLF7	NME6	0	0
KLF7	DHX16	0	0
KLF7	SH2B3	0	0
KLF7	DIRAS3	0	0
KLF7	LGALS1	1	1
KLF7	FBXO27	0	0
KLF7	ZNF699	0	0
KLF7	YBX1	0	0
KLF7	ARID2	0	0
KLF7	ETV3	0	0
KLF7	KIF19	0	0
KLF7	CDKN2AIPNL	0	0
KLF7	CHMP2B	0	0
KLF7	ABCA10	0	0
KLF7	BSPRY	0	0
KLF7	PLA2G16	0	0
KLF7	ENPP5	0	0
KLF7	GPI	0	0
KLF7	MGAT4A	0	0
KLF7	TSTD2	0	0
KLF7	CPT1B	0	0
KLF7	LTA4H	0	0
KLF7	EEF1A2	0	0
KLF7	SCO1	0	0
KLF7	RPRD1A	0	0
KLF7	DDX41	0	0
KLF7	CXCR6	0	0
KLF7	NUDT13	0	0
KLF7	WDFY3	0	0
KLF7	ZNF229	0	0
KLF7	CHRNB4	0	0
KLF7	INPP4B	0	0
KLF7	STAU1	0	0
KLF7	CLU	0	0
KLF7	S100A2	1	1
KLF7	MBLAC1	0	0
KLF7	B3GNTL1	0	0
KLF7	ASMTL	0	0
KLF7	DAB2	0	0
KLF7	RNF112	0	0
KLF7	CRISPLD1	0	0
KLF7	UQCRHL	0	0
KLF7	IP6K2	0	0
KLF7	PDGFB	0	0
KLF7	CCR2	0	0
KLF7	PARS2	0	0
KLF7	PIPOX	0	0
KLF7	TAPBP	0	0
KLF7	NCOA4	0	0
KLF7	SNAPIN	0	0
KLF7	KAZALD1	1	1
KLF7	FRG1	0	0
KLF7	TLK1	0	0
KLF7	TMEM50A	0	0
KLF7	COX15	0	0
KLF7	FBF1	1	0
KLF7	PLEKHG4	0	0
KLF7	ARID3A	0	0
KLF7	PLD2	0	0
KLF7	PCDHA7	0	0
KLF7	NPW	0	0
KLF7	AMIGO1	0	0
KLF7	RIPK3	0	0
KLF7	RNF175	0	0
KLF7	NEURL4	0	0
KLF7	FNDC8	0	0
KLF7	ZNF439	0	0
KLF7	FAM83D	0	0
KLF7	PLIN2	0	0
KLF7	DIP2C	0	0
KLF7	TIAM2	0	0
KLF7	DNAJC10	0	0
KLF7	ETNK2	0	0
KLF7	EREG	0	0
KLF7	SVOPL	0	0
KLF7	RNF34	0	0
KLF7	MUC12	0	0
KLF7	ALPK3	0	0
KLF7	NOL3	0	0
KLF7	MYPOP	0	0
KLF7	SOX12	0	0
KLF7	CASP8AP2	0	0
KLF7	ROM1	0	0
KLF7	LIN9	0	0
KLF7	C11orf1	0	0
KLF7	TCERG1	0	0
KLF7	SKIL	1	1
KLF7	YLPM1	0	0
KLF7	COG8	0	0
KLF7	SEPT5	0	0
KLF7	CREB3L4	0	0
KLF7	RAB6A	0	0
KLF7	ETFB	0	0
KLF7	CSDC2	0	0
KLF7	MYO7B	0	0
KLF7	LAMA3	0	0
KLF7	MLLT1	0	0
KLF7	TPR	0	0
KLF7	ZNF765	0	0
KLF7	ATP6V0E2	0	0
KLF7	SP140	0	0
KLF7	GEN1	0	0
KLF7	ST7L	0	0
KLF7	EID3	0	0
KLF7	MTMR4	1	1
KLF7	IHH	0	0
KLF7	RDH5	0	0
KLF7	SLC6A8	0	0
KLF7	IL4I1	0	0
KLF7	AKT3	0	0
KLF7	GGCT	0	0
KLF7	SKA3	0	0
KLF7	PHACTR4	0	0
KLF7	FAM149B1	0	0
KLF7	TYW3	0	0
KLF7	PARVG	0	0
KLF7	SOS1	1	1
KLF7	TOPORS	0	0
KLF7	CLK2	0	0
KLF7	PDK4	0	0
KLF7	TAF1C	0	0
KLF7	GCOM1	0	0
KLF7	KIAA0586	0	0
KLF7	LCOR	0	0
KLF7	PSMB5	0	0
KLF7	PMPCB	0	0
KLF7	MTCH1	0	0
KLF7	TRPM8	0	0
KLF7	CRTAM	0	0
KLF7	SLC35F5	0	0
KLF7	PGAM2	0	0
KLF7	FBLIM1	0	0
KLF7	JOSD1	0	0
KLF7	RPL36AL	0	0
KLF7	PPM1E	0	0
KLF7	LRTOMT	0	0
KLF7	EEF2	0	0
KLF7	C1orf115	0	0
KLF7	GSDMC	0	0
KLF7	C9orf129	0	0
KLF7	ZFP30	0	0
KLF7	SPG21	0	0
KLF7	ZFYVE9	0	0
KLF7	BAX	0	0
KLF7	SPRR2D	0	0
KLF7	NKX3-1	0	0
KLF7	RC3H1	0	0
KLF7	FIGNL1	0	0
KLF7	TSEN54	0	0
KLF7	RXRA	0	0
KLF7	SOAT1	0	0
KLF7	WWC2	0	0
KLF7	NMUR1	0	0
KLF7	MRPL15	0	0
KLF7	VWCE	0	0
KLF7	PDF	0	0
KLF7	ZBTB3	0	0
KLF7	GBP6	0	0
KLF7	ATP2C1	0	0
KLF7	PIGC	0	0
KLF7	TEAD4	0	0
KLF7	BASP1	0	0
KLF7	TPCN1	0	0
KLF7	ARL6IP5	0	0
KLF7	POMGNT1	0	0
KLF7	RPL17	0	0
KLF7	VPS33A	0	0
KLF7	MPG	0	0
KLF7	SLC29A4	0	0
KLF7	ZSCAN23	0	0
KLF7	GPT2	0	0
KLF7	DYDC2	0	0
KLF7	CNTF	0	0
KLF7	SLC7A7	0	0
KLF7	ZNF674	0	0
KLF7	TIRAP	0	0
KLF7	TBC1D23	0	0
KLF7	RBPMS2	0	0
KLF7	L1CAM	0	0
KLF7	CBR3	1	1
KLF7	RAB9A	0	0
KLF7	FAM24B	0	0
KLF7	LDLRAP1	0	0
KLF7	C6orf223	0	0
KLF7	TRIM39	0	0
KLF7	KIF14	1	1
KLF7	MED8	0	0
KLF7	MUM1L1	0	0
KLF7	CDKN3	0	0
KLF7	TACSTD2	0	0
KLF7	ALDH16A1	0	0
KLF7	ELF5	0	0
KLF7	KLHL24	0	0
KLF7	IRGQ	0	0
KLF7	ZNHIT3	0	0
KLF7	REEP1	0	0
KLF7	PGRMC1	0	0
KLF7	FAM162A	0	0
KLF7	UBE2J1	0	0
KLF7	PRICKLE2	0	0
KLF7	VILL	0	0
KLF7	TAGLN	0	0
KLF7	C1S	0	0
KLF7	H2AFY2	0	0
KLF7	HIC1	0	0
KLF7	CNNM1	0	0
KLF7	C4BPB	0	0
KLF7	NUDT16	0	0
KLF7	DLEU2	0	0
KLF7	PROCR	0	0
KLF7	TSSK6	0	0
KLF7	RPRM	0	0
KLF7	PRDX1	1	1
KLF7	VAC14	0	0
KLF7	LMAN1	0	0
KLF7	HPGD	0	0
KLF7	TXNDC17	0	0
KLF7	KANK3	0	0
KLF7	SPAG17	0	0
KLF7	CYP2S1	0	0
KLF7	GMPS	0	0
KLF7	GLCCI1	0	0
KLF7	TLE6	0	0
KLF7	ST3GAL6	0	0
KLF7	ASPN	0	0
KLF7	POF1B	0	0
KLF7	ROCK2	0	0
KLF7	KBTBD12	0	0
KLF7	PGGT1B	0	0
KLF7	KREMEN2	1	1
KLF7	GCNT4	0	0
KLF7	KCTD2	1	1
KLF7	ARID5B	0	0
KLF7	HRASLS5	0	0
KLF7	ESRP2	0	0
KLF7	TRIM10	0	0
KLF7	PCDHGC3	0	0
KLF7	FLYWCH1	0	0
KLF7	MRAS	0	0
KLF7	MARCH5	1	0
KLF7	TUBGCP2	0	0
KLF7	FGF18	0	0
KLF7	PPP1R1B	0	0
KLF7	KATNAL1	0	0
KLF7	PCDHGB5	0	0
KLF7	GLI4	0	0
KLF7	RNASE4	1	1
KLF7	CXorf56	0	0
KLF7	RNF166	0	0
KLF7	PAPLN	0	0
KLF7	MOSPD3	0	0
KLF7	RAB39B	0	0
KLF7	VGLL4	1	1
KLF7	APBA2	0	0
KLF7	POLG2	0	0
KLF7	MTDH	0	0
KLF7	SPINK1	0	0
KLF7	INSR	0	0
KLF7	IRF2	0	0
KLF7	CWC27	0	0
KLF7	DBR1	0	0
KLF7	SETD4	0	0
KLF7	IFIH1	0	0
KLF7	BLCAP	0	0
KLF7	PHIP	1	1
KLF7	FANCG	0	0
KLF7	ZNF180	0	0
KLF7	CFI	0	0
KLF7	HDAC5	0	0
KLF7	PPP4R4	0	0
KLF7	DBF4	0	0
KLF7	ARF5	1	1
KLF7	QSER1	0	0
KLF7	STAT5A	0	0
KLF7	ASXL1	1	1
KLF7	CSF2RA	0	0
KLF7	ABCF2	1	1
KLF7	SART1	0	0
KLF7	MAP4K3	0	0
KLF7	CTSF	0	0
KLF7	ZNF581	0	0
KLF7	CCDC77	1	1
KLF7	RSPH3	0	0
KLF7	ADD1	1	1
KLF7	SERTAD1	1	1
KLF7	ZNF365	0	0
KLF7	PRND	0	0
KLF7	ADCK2	0	0
KLF7	OXNAD1	0	0
KLF7	IGSF22	0	0
KLF7	HIRA	0	0
KLF7	TCL1A	0	0
KLF7	REP15	0	0
KLF7	SLC27A3	1	1
KLF7	ACER2	0	0
KLF7	AKAP10	0	0
KLF7	OGG1	0	0
KLF7	DGCR11	0	0
KLF7	CEBPZ	0	0
KLF7	LGALS3BP	0	0
KLF7	ESYT1	0	0
KLF7	MCAM	0	0
KLF7	ANKMY2	0	0
KLF7	FLII	0	0
KLF7	CD70	0	0
KLF7	NR1D2	0	0
KLF7	ZSWIM4	0	0
KLF7	EIF3A	0	0
KLF7	EPB41L3	0	0
KLF7	MRPS27	0	0
KLF7	LILRA6	0	0
KLF7	DLGAP5	0	0
KLF7	PPP2CA	0	0
KLF7	TLL1	0	0
KLF7	ZNF585B	0	0
KLF7	ZCRB1	0	0
KLF7	RBM22	0	0
KLF7	LRRC8A	0	0
KLF7	FXYD6	0	0
KLF7	IGSF10	0	0
KLF7	COPS4	0	0
KLF7	LRG1	0	0
KLF7	POLL	0	0
KLF7	ANXA3	0	0
KLF7	PELP1	0	0
KLF7	C1orf35	0	0
KLF7	MEX3B	0	0
KLF7	TMED9	0	0
KLF7	TNFRSF1B	0	0
KLF7	GRIP2	0	0
KLF7	NMNAT1	0	0
KLF7	REPS1	0	0
KLF7	EXTL3	0	0
KLF7	MKRN2	0	0
KLF7	PRTFDC1	0	0
KLF7	GRB10	0	0
KLF7	PCYT1B	0	0
KLF7	PLEKHA5	0	0
KLF7	MYO1F	0	0
KLF7	POC5	0	0
KLF7	ERN1	0	0
KLF7	C5orf30	1	1
KLF7	SCUBE2	0	0
KLF7	ANKRD9	0	0
KLF7	ANLN	0	0
KLF7	TRIM33	0	0
KLF7	COMMD5	0	0
KLF7	AASDHPPT	0	0
KLF7	HIST2H2BE	0	0
KLF7	CYP2D6	0	0
KLF7	IRX5	0	0
KLF7	FAM174A	0	0
KLF7	RASAL2	0	0
KLF7	MMP13	0	0
KLF7	ZNF135	0	0
KLF7	ZNF70	0	0
KLF7	REL	0	0
KLF7	PRLR	0	0
KLF7	RNF216	0	0
KLF7	ATAD3A	0	0
KLF7	RBM11	0	0
KLF7	QDPR	0	0
KLF7	SERF1A	0	0
KLF7	VAV1	0	0
KLF7	ME3	0	0
KLF7	PRSS21	0	0
KLF7	GABPB1	0	0
KLF7	RAD18	0	0
KLF7	CXXC5	0	0
KLF7	RANBP3	0	0
KLF7	AGAP11	0	0
KLF7	PCMTD2	0	0
KLF7	PDE3A	0	0
KLF7	PRICKLE4	0	0
KLF7	DUSP23	0	0
KLF7	CD2BP2	0	0
KLF7	NDUFB7	1	1
KLF7	IPO9	0	0
KLF7	WNT7A	0	0
KLF7	ZRANB3	0	0
KLF7	CHMP5	0	0
KLF7	ZIC5	0	0
KLF7	NOL7	0	0
KLF7	PI4K2A	0	0
KLF7	TTTY15	0	0
KLF7	TMSB4Y	0	0
KLF7	RWDD2A	0	0
KLF7	HEXIM2	0	0
KLF7	NT5E	0	0
KLF7	RSPO3	0	0
KLF7	CRIPT	0	0
KLF7	CDO1	0	0
KLF7	AKAP2	0	0
KLF7	NKAIN4	0	0
KLF7	ATP2B2	0	0
KLF7	HSFX2	0	0
KLF7	OXA1L	0	0
KLF7	CACNB3	0	0
KLF7	ARPC3	0	0
KLF7	LMBRD1	0	0
KLF7	KIAA1671	0	0
KLF7	RPS2	0	0
KLF7	C9orf85	0	0
KLF7	COL4A2	0	0
KLF7	IL7R	0	0
KLF7	PSMC2	0	0
KLF7	HSPB2	0	0
KLF7	RILPL1	0	0
KLF7	COASY	0	0
KLF7	KIAA1841	0	0
KLF7	PXDN	0	0
KLF7	TCEAL3	0	0
KLF7	MRPL10	0	0
KLF7	SAV1	0	0
KLF7	PDE4B	0	0
KLF7	WDYHV1	0	0
KLF7	ACAD11	0	0
KLF7	MUC4	0	0
KLF7	CCDC12	0	0
KLF7	CHMP1A	0	0
KLF7	CYP3A5	0	0
KLF7	WTIP	0	0
KLF7	GPATCH8	0	0
KLF7	ID2	0	0
KLF7	B3GALNT1	0	0
KLF7	SCAND1	0	0
KLF7	INPP5F	0	0
KLF7	IGSF9B	0	0
KLF7	ATF2	1	1
KLF7	ZNF385A	0	0
KLF7	ZNF286A	0	0
KLF7	DYSF	0	0
KLF7	ST3GAL1	0	0
KLF7	FAM193B	0	0
KLF7	ZBED5	0	0
KLF7	LDLRAD2	0	0
KLF7	BRWD3	0	0
KLF7	ILKAP	0	0
KLF7	ISLR	0	0
KLF7	NUCKS1	0	0
KLF7	FAH	0	0
KLF7	ZFP91	0	0
KLF7	ANP32B	0	0
KLF7	ZNF296	0	0
KLF7	NDP	0	0
KLF7	CAPNS1	1	1
KLF7	TRIM3	0	0
KLF7	PNKP	0	0
KLF7	PDHX	0	0
KLF7	ZMYM3	1	1
KLF7	SATB2	0	0
KLF7	TOR1AIP2	0	0
KLF7	LYRM4	0	0
KLF7	ECE1	0	0
KLF7	DHX30	0	0
KLF7	STAP2	0	0
KLF7	SOCS6	0	0
KLF7	HNRNPAB	0	0
KLF7	SFN	0	0
KLF7	VARS2	0	0
KLF7	IMPDH1	1	0
KLF7	TMEM200C	0	0
KLF7	DEPDC4	0	0
KLF7	SNX30	0	0
KLF7	PREPL	0	0
KLF7	QRICH1	0	0
KLF7	GTF3C1	0	0
KLF7	AMD1	0	0
KLF7	NUDT6	0	0
KLF7	UQCR11	0	0
KLF7	NPEPL1	0	0
KLF7	C9orf16	0	0
KLF7	SPAG16	0	0
KLF7	FAM124A	0	0
KLF7	ARIH1	0	0
KLF7	ZGPAT	0	0
KLF7	BLVRA	0	0
KLF7	SLC30A6	0	0
KLF7	SPOCK3	0	0
KLF7	POSTN	0	0
KLF7	BOC	0	0
KLF7	WDR20	1	1
KLF7	EXOC6B	0	0
KLF7	C7orf31	0	0
KLF7	DARS2	0	0
KLF7	BTBD16	0	0
KLF7	FILIP1L	0	0
KLF7	ZKSCAN3	0	0
KLF7	SNORA8	0	0
KLF7	SPIB	0	0
KLF7	SYS1-DBNDD2	0	0
KLF7	FOXP3	0	0
KLF7	COQ5	0	0
KLF7	IPO8	0	0
KLF7	UTP23	0	0
KLF7	ULK4	1	1
KLF7	PDE10A	0	0
KLF7	MSH3	0	0
KLF7	TYMS	1	1
KLF7	CAPS	0	0
KLF7	RGS17	0	0
KLF7	TSLP	1	0
KLF7	HSD17B3	0	0
KLF7	ARTN	0	0
KLF7	PCDH10	0	0
KLF7	ARHGEF12	0	0
KLF7	RAP1A	0	0
KLF7	WRB	0	0
KLF7	LIG1	0	0
KLF7	CLEC11A	0	0
KLF7	PTS	0	0
KLF7	MED28	0	0
KLF7	DBN1	0	0
KLF7	ATG2B	0	0
KLF7	ACOT7	0	0
KLF7	SCRN1	0	0
KLF7	CDC37	0	0
KLF7	NMT2	0	0
KLF7	GIPC2	0	0
KLF7	ETV5	0	0
KLF7	DYNLT1	1	1
KLF7	ENDOD1	0	0
KLF7	ATL2	0	0
KLF7	KCNJ10	0	0
KLF7	CHI3L1	0	0
KLF7	ZNF483	0	0
KLF7	F2R	0	0
KLF7	STAT1	0	0
KLF7	MAP2K5	0	0
KLF7	CD96	0	0
KLF7	MRPL41	0	0
KLF7	TSR2	0	0
KLF7	CEBPG	0	0
KLF7	MRPS36	0	0
KLF7	BCAR1	0	0
KLF7	WWP2	0	0
KLF7	MMP11	0	0
KLF7	GFRA1	0	0
KLF7	RABGGTB	0	0
KLF7	ST6GALNAC3	0	0
KLF7	TEP1	0	0
KLF7	DCBLD1	0	0
KLF7	MLF1	0	0
KLF7	RAB25	0	0
KLF7	ZNF704	0	0
KLF7	QKI	0	0
KLF7	VMAC	0	0
KLF7	SHKBP1	0	0
KLF7	THOC1	0	0
KLF7	FGF7	0	0
KLF7	C11orf58	0	0
KLF7	ECHDC3	0	0
KLF7	RNH1	0	0
KLF7	APCDD1L	0	0
KLF7	ANTXR1	0	0
KLF7	PTDSS1	0	0
KLF7	CHN2	0	0
KLF7	CHMP1B	0	0
KLF7	GNAZ	0	0
KLF7	CUEDC1	0	0
KLF7	FKBP5	0	0
KLF7	CIB1	0	0
KLF7	GSPT2	0	0
KLF7	ZBTB38	0	0
KLF7	MPZL3	0	0
KLF7	FAM177A1	0	0
KLF7	NUP160	0	0
KLF7	AVL9	0	0
KLF7	FGL2	0	0
KLF7	CHIT1	0	0
KLF7	TNFAIP1	1	0
KLF7	LRRC47	0	0
KLF7	CMTM8	0	0
KLF7	TMEM68	0	0
KLF7	KRT19	1	1
KLF7	HOXA10	0	0
KLF7	POPDC2	0	0
KLF7	CASP10	0	0
KLF7	DCAF11	0	0
KLF7	POLR3H	0	0
KLF7	GNAO1	0	0
KLF7	UBAP2L	0	0
KLF7	MAGOH	0	0
KLF7	ZNF587	0	0
KLF7	RAD1	0	0
KLF7	NEK2	0	0
KLF7	UBP1	0	0
KLF7	UTP20	0	0
KLF7	SLC30A9	0	0
KLF7	PACRGL	0	0
KLF7	NTN1	0	0
KLF7	ARHGEF10	0	0
KLF7	COL11A1	0	0
KLF7	PTPRK	0	0
KLF7	ILK	0	0
KLF7	CD36	0	0
KLF7	RPS3	0	0
KLF7	GMIP	0	0
KLF7	LOH12CR2	1	1
KLF7	CLN5	0	0
KLF7	LRRC41	0	0
KLF7	DLD	0	0
KLF7	ALKBH1	0	0
KLF7	CYTH2	0	0
KLF7	TRPV3	1	1
KLF7	MYL6	0	0
KLF7	TCF20	0	0
KLF7	RPS19BP1	0	0
KLF7	STIM1	0	0
KLF7	LRRC31	0	0
KLF7	CHMP4B	0	0
KLF7	PIK3CA	0	0
KLF7	MAP3K11	0	0
KLF7	MBNL1	0	0
KLF7	FAM3B	0	0
KLF7	MUC13	0	0
KLF7	KCTD15	0	0
KLF7	MEI1	1	1
KLF7	CDC7	0	0
KLF7	GPBP1	0	0
KLF7	FRK	0	0
KLF7	ABCD4	0	0
KLF7	POLD2	0	0
KLF7	PLCB4	0	0
KLF7	MEGF6	0	0
KLF7	HUWE1	0	0
KLF7	ZNF595	0	0
KLF7	RBBP8	0	0
KLF7	GALNT10	0	0
KLF7	RECQL5	0	0
KLF7	EIF4H	0	0
KLF7	MDM2	0	0
KLF7	SPINT2	0	0
KLF7	GAS8	0	0
KLF7	RBMX	0	0
KLF7	INCA1	0	0
KLF7	RPS6KA4	0	0
KLF7	SULT1C4	0	0
KLF7	FZD3	0	0
KLF7	STAT6	0	0
KLF7	SCNN1D	0	0
KLF7	GSTM3	0	0
KLF7	RABEP2	0	0
KLF7	DPH2	0	0
KLF7	STEAP1	0	0
KLF7	RPL28	0	0
KLF7	ZNF599	1	0
KLF7	CTDSPL	0	0
KLF7	CAMK2N2	0	0
KLF7	GRP	0	0
KLF7	ELL	0	0
KLF7	FRMD4B	0	0
KLF7	HOXA3	0	0
KLF7	PPP1R3C	0	0
KLF7	JAKMIP2	1	1
KLF7	SYNJ2BP	0	0
KLF7	USP35	0	0
KLF7	CFH	0	0
KLF7	ZNF248	0	0
KLF7	ZKSCAN1	0	0
KLF7	FJX1	0	0
KLF7	C17orf97	0	0
KLF7	CBX8	0	0
KLF7	C15orf48	0	0
KLF7	PLEKHG1	0	0
KLF7	SMAD2	0	0
KLF7	ZNF467	0	0
KLF7	IL24	0	0
KLF7	CEL	0	0
KLF7	FHIT	0	0
KLF7	IKBKB	0	0
KLF7	RBCK1	0	0
KLF7	ZNF141	0	0
KLF7	CAPZA1	0	0
KLF7	GGH	0	0
KLF7	FYN	1	1
KLF7	FIBCD1	0	0
KLF7	SERPINB3	0	0
KLF7	ZNF490	0	0
KLF7	GDF11	0	0
KLF7	FASTKD3	0	0
KLF7	GNA12	0	0
KLF7	ADAMTS10	0	0
KLF7	SMC3	0	0
KLF7	PDHB	0	0
KLF7	ANAPC1	0	0
KLF7	PDZD7	0	0
KLF7	KLHL11	0	0
KLF7	POLR3E	0	0
KLF7	GINS3	0	0
KLF7	ZNF311	0	0
KLF7	NUP153	0	0
KLF7	DHRS3	0	0
KLF7	CYBB	0	0
KLF7	DCPS	0	0
KLF7	DOCK10	0	0
KLF7	BDH2	0	0
KLF7	SLC10A7	0	0
KLF7	ZSCAN20	0	0
KLF7	TTF1	0	0
KLF7	OXR1	0	0
KLF7	ITPRIP	0	0
KLF7	CNTD1	0	0
KLF7	LZTR1	0	0
KLF7	RBM38	0	0
KLF7	KIT	0	0
KLF7	GNS	0	0
KLF7	ZNF205	1	1
KLF7	SNX29	0	0
KLF7	CYP4F12	0	0
KLF7	RPL13AP6	0	0
KLF7	SYT17	0	0
KLF7	CXCL1	0	0
KLF7	THOC7	0	0
KLF7	RIPK4	0	0
KLF7	CCNE2	0	0
KLF7	OCIAD1	0	0
KLF7	ZNF543	0	0
KLF7	SEPT4	0	0
KLF7	RAB3B	0	0
KLF7	ARF3	0	0
KLF7	PRDM4	0	0
KLF7	OLFM4	0	0
KLF7	FASLG	0	0
KLF7	SMTN	0	0
KLF7	IGF1	0	0
KLF7	CEP120	1	0
KLF7	PI4KB	0	0
KLF7	NFYC	0	0
KLF7	PDE5A	0	0
KLF7	RHOC	0	0
KLF7	B4GALT4	0	0
KLF7	PGF	0	0
KLF7	ERBB4	0	0
KLF7	TMED10	0	0
KLF7	NUP54	0	0
KLF7	QSOX2	0	0
KLF7	TSSC4	0	0
KLF7	DAZAP2	0	0
KLF7	ZRSR2	0	0
KLF7	KCNS3	0	0
KLF7	POLR2H	0	0
KLF7	KIF13B	0	0
KLF7	TIGIT	0	0
KLF7	TBC1D19	1	1
KLF7	SESN1	0	0
KLF7	KCNA6	0	0
KLF7	CDC42	1	1
KLF7	SAMD4B	0	0
KLF7	SVEP1	0	0
KLF7	CPXM1	0	0
KLF7	UPP1	0	0
KLF7	PGM2	0	0
KLF7	EMP3	0	0
KLF7	SH3BP1	0	0
KLF7	EML4	0	0
KLF7	CDKL1	0	0
KLF7	B3GNT2	0	0
KLF7	CENPBD1	0	0
KLF7	VSIG10	0	0
KLF7	ZNF579	0	0
KLF7	GOLGA6L9	0	0
KLF7	PAQR7	0	0
KLF7	ISCA2	0	0
KLF7	BMP1	0	0
KLF7	NELL2	0	0
KLF7	SNX25	0	0
KLF7	TRAF3	0	0
KLF7	NT5DC3	0	0
KLF7	ENAH	0	0
KLF7	UPF3A	0	0
KLF7	CXCL5	0	0
KLF7	MYH15	0	0
KLF7	LANCL3	0	0
KLF7	SGK2	0	0
KLF7	FABP5	0	0
KLF7	TELO2	0	0
KLF7	KLF13	0	0
KLF7	NOS1AP	0	0
KLF7	TP53BP2	0	0
KLF7	CDK19	0	0
KLF7	TRIM54	0	0
KLF7	FAM83H	0	0
KLF7	PARP8	0	0
KLF7	GSTA4	0	0
KLF7	ADIPOR2	0	0
KLF7	NFAM1	0	0
KLF7	PRKRA	0	0
KLF7	POLDIP3	0	0
KLF7	RPL26	0	0
KLF7	CCNL2	0	0
KLF7	TAF6L	0	0
KLF7	TNFRSF1A	1	1
KLF7	KLHL4	0	0
KLF7	SOCS2	0	0
KLF7	MPHOSPH9	0	0
KLF7	RAG1	1	0
KLF7	CDC42EP2	0	0
KLF7	SNX27	0	0
KLF7	TRIM16L	0	0
KLF7	ZNF333	0	0
KLF7	FAM98B	0	0
KLF7	OLR1	0	0
KLF7	UNC13A	1	0
KLF7	IGF2R	0	0
KLF7	DHX34	0	0
KLF7	DSTYK	0	0
KLF7	TAF2	0	0
KLF7	SV2A	0	0
KLF7	DNAJC11	0	0
KLF7	GRHPR	0	0
KLF7	IMPAD1	0	0
KLF7	THBD	0	0
KLF7	ECSCR	0	0
KLF7	SIT1	0	0
KLF7	SIM2	0	0
KLF7	DLEU1	0	0
KLF7	SEC14L5	0	0
KLF7	EIF2B3	0	0
KLF7	GLI3	1	0
KLF7	ITGA2B	0	0
KLF7	FLG	0	0
KLF7	GJA4	0	0
KLF7	CTBP2	0	0
KLF7	MRM1	0	0
KLF7	LRRC4	0	0
KLF7	PGBD4	0	0
KLF7	SLCO2B1	0	0
KLF7	ADH7	0	0
KLF7	ZNF546	0	0
KLF7	CAMSAP1	0	0
KLF7	OAS2	0	0
KLF7	MFSD2B	0	0
KLF7	UGGT1	0	0
KLF7	ZNF628	0	0
KLF7	TGM2	0	0
KLF7	NUBP2	0	0
KLF7	TLR2	0	0
KLF7	GPR183	0	0
KLF7	NLRC4	0	0
KLF7	VCPIP1	0	0
KLF7	FAM3C	0	0
KLF7	OAS3	0	0
KLF7	WIF1	0	0
KLF7	ZNF551	0	0
KLF7	MED13	0	0
KLF7	RTF1	0	0
KLF7	SLC30A2	1	0
KLF7	CDKN2D	0	0
KLF7	RNF220	0	0
KLF7	COX6A1	0	0
KLF7	PWP1	0	0
KLF7	CCR5	0	0
KLF7	RNF123	0	0
KLF7	DBT	0	0
KLF7	KCNG1	0	0
KLF7	BCORL1	0	0
KLF7	ILF3	0	0
KLF7	LRRFIP1	0	0
KLF7	HTR7	0	0
KLF7	MED30	0	0
KLF7	MAP2K3	0	0
KLF7	MAP4K5	0	0
KLF7	DENND5A	0	0
KLF7	PILRB	0	0
KLF7	SLC2A4RG	0	0
KLF7	DHCR24	0	0
KLF7	SLC24A5	0	0
KLF7	DCDC2	0	0
KLF7	RHCE	0	0
KLF7	ADA	0	0
KLF7	THOC3	0	0
KLF7	PEX2	0	0
KLF7	GPRC5D	0	0
KLF7	CHPF2	0	0
KLF7	NQO1	0	0
KLF7	PRPF4B	0	0
KLF7	HBB	0	0
KLF7	INTS9	0	0
KLF7	ITGAX	0	0
KLF7	SMTNL2	0	0
KLF7	FANCL	0	0
KLF7	CKMT1B	0	0
KLF7	EED	0	0
KLF7	FNTA	0	0
KLF7	B4GALT1	0	0
KLF7	PLAT	0	0
KLF7	PRCP	0	0
KLF7	ACTN1	0	0
KLF7	ZNF492	0	0
KLF7	RALGPS1	0	0
KLF7	TNFAIP8L1	0	0
KLF7	RPL23A	0	0
KLF7	DCAF10	1	1
KLF7	ZFP36L1	0	0
KLF7	CCL22	0	0
KLF7	PDHA1	0	0
KLF7	PTBP1	0	0
KLF7	PHACTR3	0	0
KLF7	RHBDD2	0	0
KLF7	CDADC1	0	0
KLF7	NCBP2	0	0
KLF7	QTRT1	0	0
KLF7	PDE7B	0	0
KLF7	TLE1	0	0
KLF7	LHPP	0	0
KLF7	WRAP53	0	0
KLF7	RNASE7	0	0
KLF7	SLC38A9	0	0
KLF7	EIF4A3	0	0
KLF7	KLRK1	0	0
KLF7	CHD4	0	0
KLF7	SLC25A45	0	0
KLF7	EPB41L1	0	0
KLF7	DLL3	0	0
KLF7	DOCK7	0	0
KLF7	UBE2QL1	0	0
KLF7	SNW1	0	0
KLF7	GOLPH3	0	0
KLF7	TMF1	0	0
KLF7	NCOA2	0	0
KLF7	CSF3R	0	0
KLF7	ZKSCAN5	0	0
KLF7	B3GAT3	0	0
KLF7	DNMBP	0	0
KLF7	COMMD4	0	0
KLF7	PRKAR1A	0	0
KLF7	AGMAT	0	0
KLF7	DZIP3	0	0
KLF7	HORMAD1	0	0
KLF7	WDR75	0	0
KLF7	TSPAN15	0	0
KLF7	HRH2	0	0
KLF7	PPP1R16A	0	0
KLF7	MORC4	0	0
KLF7	INO80	0	0
KLF7	ATG16L2	0	0
KLF7	GPM6B	0	0
KLF7	RAPGEF6	0	0
KLF7	VRK2	0	0
KLF7	ABCD1	0	0
KLF7	STRN	0	0
KLF7	L2HGDH	0	0
KLF7	STK11	0	0
KLF7	HFE	0	0
KLF7	NDUFA1	0	0
KLF7	C12orf65	0	0
KLF7	GEMIN4	0	0
KLF7	GFER	0	0
KLF7	GDI1	0	0
KLF7	POLR2B	0	0
KLF7	FBXW11	0	0
KLF7	C12orf73	0	0
KLF7	ZNF69	0	0
KLF7	ATAD1	0	0
KLF7	MIER3	0	0
KLF7	DPM1	0	0
KLF7	UBE2S	0	0
KLF7	FERMT3	0	0
KLF7	ZNF436	0	0
KLF7	CDH1	0	0
KLF7	IL2RG	0	0
KLF7	BCL3	1	1
KLF7	USP30	0	0
KLF7	CAST	0	0
KLF7	GBP5	0	0
KLF7	SIK2	0	0
KLF7	TNFRSF11A	0	0
KLF7	MYH14	0	0
KLF7	PDIK1L	0	0
KLF7	PSD4	0	0
KLF7	ACSM1	0	0
KLF7	ZNF625	0	0
KLF7	DIAPH2	0	0
KLF7	DNAJC12	0	0
KLF7	LIMS1	0	0
KLF7	GLB1L2	0	0
KLF7	SLC44A5	0	0
KLF7	USP46	0	0
KLF7	RPP14	0	0
KLF7	CACNA2D4	0	0
KLF7	LRP12	0	0
KLF7	DNAJB9	0	0
KLF7	STK10	1	1
KLF7	RNFT2	0	0
KLF7	BLMH	0	0
KLF7	MUSTN1	0	0
KLF7	RFNG	0	0
KLF7	CCDC90B	0	0
KLF7	POU2F2	0	0
KLF7	LRFN4	0	0
KLF7	RPS26	0	0
KLF7	AKT1S1	0	0
KLF7	IFI27L2	0	0
KLF7	AIF1	0	0
KLF7	IGSF9	0	0
KLF7	RAB33A	0	0
KLF7	MRPS34	1	1
KLF7	UCHL5	0	0
KLF7	CSRP1	0	0
KLF7	ELF2	0	0
KLF7	PSMB6	0	0
KLF7	ADAMTS15	0	0
KLF7	PTK2B	1	1
KLF7	SORBS3	0	0
KLF7	DTD1	0	0
KLF7	RGS18	0	0
KLF7	KCNK7	0	0
KLF7	RALGAPB	0	0
KLF7	PI4KAP1	0	0
KLF7	HTRA3	0	0
KLF7	PIGU	0	0
KLF7	KPNA7	0	0
KLF7	SMYD4	0	0
KLF7	DMXL2	0	0
KLF7	OAS1	0	0
KLF7	MYT1	0	0
KLF7	ATP9A	0	0
KLF7	CRLS1	0	0
KLF7	PPA2	0	0
KLF7	KEAP1	0	0
KLF7	GRTP1	0	0
KLF7	EVC2	0	0
KLF7	TNK2	0	0
KLF7	EXOC4	0	0
KLF7	CTDSP2	1	1
KLF7	PLAGL2	0	0
KLF7	NPC1L1	0	0
KLF7	AMOTL1	0	0
KLF7	POLM	0	0
KLF7	TRIM62	0	0
KLF7	IL15	0	0
KLF7	ZNF251	0	0
KLF7	COMMD10	0	0
KLF7	DIRC2	0	0
KLF7	WSB1	0	0
KLF7	SAAL1	0	0
KLF7	C6orf89	0	0
KLF7	EPS8L1	0	0
KLF7	FIZ1	0	0
KLF7	SLC9A6	0	0
KLF7	CITED2	1	1
KLF7	EVI2A	0	0
KLF7	FARS2	0	0
KLF7	CCL11	0	0
KLF7	RPL36A	0	0
KLF7	POMP	0	0
KLF7	TTC17	0	0
KLF7	TSPAN5	0	0
KLF7	MKKS	0	0
KLF7	ZNF845	0	0
KLF7	MICB	0	0
KLF7	SAP30	0	0
KLF7	SENP8	0	0
KLF7	SUPT16H	0	0
KLF7	ADAMTSL3	0	0
KLF7	RASEF	0	0
KLF7	VTN	0	0
KLF7	CD177	0	0
KLF7	ENGASE	0	0
KLF7	LYPLA1	0	0
KLF7	SLC25A44	0	0
KLF7	FGFR3	0	0
KLF7	PA2G4P4	0	0
KLF7	PART1	0	0
KLF7	PAFAH1B3	0	0
KLF7	AQP6	0	0
KLF7	SEMA3F	0	0
KLF7	NEDD9	0	0
KLF7	S100A13	0	0
KLF7	LRRIQ3	0	0
KLF7	KLHL6	0	0
KLF7	ZNF681	0	0
KLF7	BTN2A2	0	0
KLF7	BLZF1	0	0
KLF7	KHDRBS1	1	1
KLF7	TRPC4	0	0
KLF7	DNTTIP2	0	0
KLF7	UBXN2B	0	0
KLF7	CCND3	0	0
KLF7	CBLC	0	0
KLF7	SPATA24	0	0
KLF7	PPP1R11	0	0
KLF7	IPO11	1	0
KLF7	CC2D1B	1	1
KLF7	CCNJL	0	0
KLF7	AMZ1	0	0
KLF7	CPS1	0	0
KLF7	CD3E	0	0
KLF7	LDB2	0	0
KLF7	E2F8	0	0
KLF7	TRIP12	0	0
KLF7	SLC30A4	0	0
KLF7	GZMK	0	0
KLF7	PTP4A3	0	0
KLF7	ZDHHC21	0	0
KLF7	LAMA5	0	0
KLF7	RUFY3	0	0
KLF7	CGNL1	0	0
KLF7	CD200R1	0	0
KLF7	KDM4C	0	0
KLF7	C5orf56	0	0
KLF7	KIF22	0	0
KLF7	ABLIM1	0	0
KLF7	JKAMP	0	0
KLF7	TRIM52	0	0
KLF7	AHCY	1	1
KLF7	ISM1	0	0
KLF7	GMPPB	0	0
KLF7	SPRYD3	0	0
KLF7	IFT74	0	0
KLF7	PPP2R2B	0	0
KLF7	TMEM204	0	0
KLF7	IGF2BP1	0	0
KLF7	HARBI1	0	0
KLF7	GCLC	0	0
KLF7	PDCD1	0	0
KLF7	SMAD6	0	0
KLF7	SMARCD1	0	0
KLF7	DMGDH	0	0
KLF7	TUBAL3	0	0
KLF7	SFTPA2	0	0
KLF7	H1FX	0	0
KLF7	TNFSF14	0	0
KLF7	INCENP	0	0
KLF7	PDLIM3	0	0
KLF7	MRPL1	0	0
KLF7	ZNF521	0	0
KLF7	TMEM106A	0	0
KLF7	USP48	0	0
KLF7	WFDC1	0	0
KLF7	IFT57	0	0
KLF7	AADAT	0	0
KLF7	ATPAF2	0	0
KLF7	TNS4	0	0
KLF7	EXOSC10	1	1
KLF7	NR4A1	0	0
KLF7	TTC30B	0	0
KLF7	PBK	0	0
KLF7	MYO10	0	0
KLF7	PNPLA8	0	0
KLF7	CA5B	0	0
KLF7	PKIG	0	0
KLF7	TXNL4B	0	0
KLF7	SLC19A2	0	0
KLF7	JTB	0	0
KLF7	ZNF548	0	0
KLF7	KDM3A	1	1
KLF7	SSTR1	0	0
KLF7	LNX1	0	0
KLF7	CPNE3	0	0
KLF7	BCL2L12	0	0
KLF7	BCL2A1	0	0
KLF7	DKK2	0	0
KLF7	MED17	0	0
KLF7	MEX3C	0	0
KLF7	GOLGA1	0	0
KLF7	GLRX5	0	0
KLF7	LCMT2	0	0
KLF7	TNIK	1	0
KLF7	PIR	0	0
KLF7	CAP2	0	0
KLF7	NUF2	0	0
KLF7	RCBTB1	0	0
KLF7	CDKN1A	0	0
KLF7	DCLK1	0	0
KLF7	MON2	0	0
KLF7	AQP4	0	0
KLF7	ABCB6	0	0
KLF7	STK17A	0	0
KLF7	PPP1R14D	0	0
KLF7	ASAH1	0	0
KLF7	KCTD10	0	0
KLF7	RPL18	0	0
KLF7	SH3BP5L	0	0
KLF7	CAPN2	0	0
KLF7	DNAJC27	0	0
KLF7	TMEM119	0	0
KLF7	TXN	0	0
KLF7	SPOCK2	0	0
KLF7	MFSD2A	0	0
KLF7	C8orf44	0	0
KLF7	PTK7	0	0
KLF7	GNG5	0	0
KLF7	BMP8B	0	0
KLF7	GPATCH2	0	0
KLF7	CNN3	0	0
KLF7	KLK14	0	0
KLF7	PJA2	0	0
KLF7	ZNF594	0	0
KLF7	RRM1	0	0
KLF7	C17orf107	0	0
KLF7	RASGRF1	0	0
KLF7	SIGLEC11	0	0
KLF7	MRPL19	0	0
KLF7	SMC5	0	0
KLF7	YPEL1	0	0
KLF7	AKAP3	0	0
KLF7	FCRLA	1	0
KLF7	RPS11	0	0
KLF7	HIST2H2AA3	0	0
KLF7	PRICKLE3	0	0
KLF7	RAN	0	0
KLF7	LYAR	0	0
KLF7	APBB2	0	0
KLF7	RPLP1	0	0
KLF7	ZFYVE21	0	0
KLF7	COX6B1	1	1
KLF7	NCKAP5L	0	0
KLF7	ABR	0	0
KLF7	LY6E	0	0
KLF7	ADORA3	0	0
KLF7	CHST10	0	0
KLF7	ZNF223	0	0
KLF7	ST6GALNAC6	0	0
KLF7	LRIG3	0	0
KLF7	PPP2R2C	0	0
KLF7	SUB1	0	0
KLF7	HIST2H4A	0	0
KLF7	MRPS31	1	1
KLF7	FBXL2	1	1
KLF7	COL7A1	0	0
KLF7	GEMIN6	0	0
KLF7	EME1	0	0
KLF7	TGOLN2	0	0
KLF7	PGM1	0	0
KLF7	UGT1A10	0	0
KLF7	CANT1	0	0
KLF7	MIR17HG	0	0
KLF7	F10	0	0
KLF7	ERCC4	0	0
KLF7	SS18L2	0	0
KLF7	TMEM37	0	0
KLF7	CNNM2	0	0
KLF7	SCAMP3	0	0
KLF7	CDC73	0	0
KLF7	SPI1	0	0
KLF7	TRAF1	0	0
KLF7	DHRS11	0	0
KLF7	PCDH18	0	0
KLF7	SOX6	0	0
KLF7	PTPRO	0	0
KLF7	AMOTL2	0	0
KLF7	UBXN6	0	0
KLF7	STRAP	0	0
KLF7	RAPGEF2	0	0
KLF7	GMEB1	0	0
KLF7	MAGI1	0	0
KLF7	PIK3C2B	0	0
KLF7	SHB	0	0
KLF7	GBP4	0	0
KLF7	NDUFA6	0	0
KLF7	BTF3	0	0
KLF7	DHRSX	0	0
KLF7	TPRN	0	0
KLF7	AGA	0	0
KLF7	DNAJB2	0	0
KLF7	TMEM154	0	0
KLF7	TYW1B	0	0
KLF7	DENND1B	0	0
KLF7	RNF130	0	0
KLF7	HINT2	0	0
KLF7	RFX2	0	0
KLF7	BAG1	0	0
KLF7	TUBE1	0	0
KLF7	SELENBP1	0	0
KLF7	MPST	0	0
KLF7	SLAIN1	0	0
KLF7	DLEC1	0	0
KLF7	ESCO2	0	0
KLF7	ARHGAP6	0	0
KLF7	LRRN1	0	0
KLF7	ZNF484	0	0
KLF7	PCNA	0	0
KLF7	PHRF1	0	0
KLF7	RAB5C	0	0
KLF7	CNFN	0	0
KLF7	ATP6V1B2	0	0
KLF7	DDX5	0	0
KLF7	CCDC160	0	0
KLF7	SLC20A2	0	0
KLF7	MAGEF1	0	0
KLF7	LRRC40	0	0
KLF7	CYC1	0	0
KLF7	ATF6B	0	0
KLF7	CACNA1A	0	0
KLF7	TP53RK	0	0
KLF7	RDH14	0	0
KLF7	OXGR1	0	0
KLF7	HIST4H4	0	0
KLF7	TGFB2	0	0
KLF7	GDF10	0	0
KLF7	FAM83E	0	0
KLF7	GCH1	0	0
KLF7	C1orf162	0	0
KLF7	INTS10	0	0
KLF7	DOLK	0	0
KLF7	MANSC1	0	0
KLF7	SUPT4H1	0	0
KLF7	POLN	0	0
KLF7	SOX7	0	0
KLF7	ATOH8	0	0
KLF7	LUC7L	0	0
KLF7	ZNF341	0	0
KLF7	CD33	0	0
KLF7	MET	0	0
KLF7	PTAR1	0	0
KLF7	RNF149	0	0
KLF7	EFTUD2	0	0
KLF7	EPAS1	0	0
KLF7	ETNK1	0	0
KLF7	BOLA1	0	0
KLF7	CUL3	0	0
KLF7	CCDC121	0	0
KLF7	ATP6V1E1	0	0
KLF7	EXOSC4	0	0
KLF7	MSL1	0	0
KLF7	UBR7	0	0
KLF7	CYLD	0	0
KLF7	C1orf226	0	0
KLF7	ZNF204P	0	0
KLF7	SHISA3	0	0
KLF7	MITD1	0	0
KLF7	NAGK	0	0
KLF7	FAM8A1	0	0
KLF7	RAD9B	0	0
KLF7	GTF3C4	0	0
KLF7	PSMD13	0	0
KLF7	ALX3	0	0
KLF7	GDPD3	0	0
KLF7	RPS6KA3	0	0
KLF7	GATA3	0	0
KLF7	CHAD	0	0
KLF7	FARSA	0	0
KLF7	VCL	0	0
KLF7	MYH11	0	0
KLF7	SLC11A1	0	0
KLF7	SF3A3	0	0
KLF7	ESM1	0	0
KLF7	PSMA5	0	0
KLF7	SMPD1	0	0
KLF7	ATOX1	0	0
KLF7	RASL10B	0	0
KLF7	NT5DC2	0	0
KLF7	EPB41	0	0
KLF7	HES1	1	1
KLF7	ZNF34	0	0
KLF7	EHD4	0	0
KLF7	C9orf72	0	0
KLF7	CTTNBP2	0	0
KLF7	LARP4	0	0
KLF7	SNX13	0	0
KLF7	RPL12	0	0
KLF7	THBS1	0	0
KLF7	CTSE	0	0
KLF7	IL12RB2	0	0
KLF7	GATC	0	0
KLF7	OSBPL1A	0	0
KLF7	ZNF428	0	0
KLF7	RAD51AP1	0	0
KLF7	RPLP2	0	0
KLF7	PPP1R9B	1	1
KLF7	CDNF	0	0
KLF7	TCIRG1	0	0
KLF7	TRIO	0	0
KLF7	INF2	0	0
KLF7	C9orf163	0	0
KLF7	EIF3B	0	0
KLF7	MARCH2	0	0
KLF7	CDH11	0	0
KLF7	CDC42EP4	0	0
KLF7	SIGLEC14	0	0
KLF7	NME2	0	0
KLF7	CCDC125	0	0
KLF7	KCTD21	0	0
KLF7	TGDS	0	0
KLF7	RSRC1	0	0
KLF7	PHB	0	0
KLF7	KIAA1147	0	0
KLF7	ACTN4	0	0
KLF7	KLF4	0	0
KLF7	UBXN7	0	0
KLF7	OVOL2	0	0
KLF7	ADARB1	0	0
KLF7	SLC35B1	0	0
KLF7	NFAT5	0	0
KLF7	SLC6A9	0	0
KLF7	BCAS4	0	0
KLF7	PSMD10	0	0
KLF7	ANK3	0	0
KLF7	SMYD2	0	0
KLF7	CLEC18B	0	0
KLF7	PXMP2	0	0
KLF7	ZNF746	0	0
KLF7	UBE2G1	0	0
KLF7	GPAT2	0	0
KLF7	CYP4X1	0	0
KLF7	FADS1	0	0
KLF7	FHOD3	0	0
KLF7	RAB3GAP2	0	0
KLF7	C19orf44	0	0
KLF7	TFAP2E	0	0
KLF7	VPS36	0	0
KLF7	CHL1	0	0
KLF7	ANO5	0	0
KLF7	MYO1G	0	0
KLF7	MRC2	0	0
KLF7	SLC37A2	0	0
KLF7	ARNT	0	0
KLF7	SYTL5	0	0
KLF7	RABL2A	0	0
KLF7	PHTF2	0	0
KLF7	ANKRD10	0	0
KLF7	GIMAP1	0	0
KLF7	STX16	0	0
KLF7	SIX5	0	0
KLF7	MIF	1	1
KLF7	PIK3CD	0	0
KLF7	FGA	0	0
KLF7	NPHP4	0	0
KLF7	CDKL5	0	0
KLF7	HDAC10	0	0
KLF7	TAF1L	0	0
KLF7	DUSP16	0	0
KLF7	MASP2	0	0
KLF7	RBBP5	0	0
KLF7	LY6K	0	0
KLF7	KANK1	0	0
KLF7	GPR89B	0	0
KLF7	CDKAL1	0	0
KLF7	HHEX	0	0
KLF7	USP38	0	0
KLF7	OPA1	0	0
KLF7	HMGA1	0	0
KLF7	PNPLA4	0	0
KLF7	MID2	0	0
KLF7	ADH1C	0	0
KLF7	NSMCE2	0	0
KLF7	ZNF680	0	0
KLF7	FBN3	0	0
KLF7	EYA2	0	0
KLF7	SSBP2	0	0
KLF7	RNF141	0	0
KLF7	PRR5	0	0
KLF7	TMEM86A	0	0
KLF7	ATP2A1	0	0
KLF7	SP1	0	0
KLF7	C6orf47	0	0
KLF7	RAB37	0	0
KLF7	HECW2	0	0
KLF7	ZFP62	0	0
KLF7	ZSCAN5A	0	0
KLF7	TRPC6	0	0
KLF7	KITLG	0	0
KLF7	CALM1	0	0
KLF7	SORT1	0	0
KLF7	RENBP	0	0
KLF7	MRPS14	0	0
KLF7	HIPK2	1	0
KLF7	LRP8	1	1
KLF7	IRX4	0	0
KLF7	TLE4	0	0
KLF7	MICAL1	0	0
KLF7	CCDC91	0	0
KLF7	LST1	0	0
KLF7	MANEA	0	0
KLF7	CADPS2	0	0
KLF7	RAB5A	0	0
KLF7	S100A10	0	0
KLF7	HCG18	0	0
KLF7	C4orf46	0	0
KLF7	MGLL	0	0
KLF7	RAP2A	1	1
KLF7	TMEM184A	0	0
KLF7	MAPKAPK3	0	0
KLF7	MKRN1	0	0
KLF7	KLHL32	0	0
KLF7	RNF5	0	0
KLF7	UBE2M	0	0
KLF7	FAM57A	0	0
KLF7	ARL9	0	0
KLF7	KIAA1217	0	0
KLF7	TMEM165	0	0
KLF7	CDKL3	0	0
KLF7	SCAMP4	0	0
KLF7	UEVLD	0	0
KLF7	MOB2	0	0
KLF7	CRISP3	0	0
KLF7	SARNP	0	0
KLF7	EGFL7	0	0
KLF7	SGMS1	0	0
KLF7	MFSD11	0	0
KLF7	VCP	0	0
KLF7	CERK	0	0
KLF7	PRG4	0	0
KLF7	GAS1	0	0
KLF7	RBPMS	0	0
KLF7	RAB26	0	0
KLF7	KLF5	0	0
KLF7	PCYT2	0	0
KLF7	IL17RB	0	0
KLF7	ATP8B5P	0	0
KLF7	HPCAL4	0	0
KLF7	YWHAQ	1	1
KLF7	POLR1A	0	0
KLF7	CD109	0	0
KLF7	SLC29A1	0	0
KLF7	FBXL6	0	0
KLF7	ORMDL1	0	0
KLF7	DUSP8	0	0
KLF7	BAG4	0	0
KLF7	ANXA9	0	0
KLF7	IL1RN	0	0
KLF7	PCDHB2	0	0
KLF7	CDC27	1	1
KLF7	SPRR2A	0	0
KLF7	MTO1	0	0
KLF7	CAPZB	0	0
KLF7	INE1	0	0
KLF7	RPL22L1	0	0
KLF7	VIM	0	0
KLF7	TSPYL5	0	0
KLF7	ELOF1	0	0
KLF7	FAM198B	0	0
KLF7	ASPHD2	0	0
KLF7	TCF25	0	0
KLF7	CORT	0	0
KLF7	ACACA	0	0
KLF7	GRWD1	0	0
KLF7	PPP1R1A	0	0
KLF7	ZNF696	0	0
KLF7	EFHC2	0	0
KLF7	AKR1B10	0	0
KLF7	SYCE1L	0	0
KLF7	HHIPL1	0	0
KLF7	GPD1	0	0
KLF7	BIRC3	0	0
KLF7	MXRA7	1	1
KLF7	PITPNA	0	0
KLF7	ELOVL1	0	0
KLF7	IRF2BP1	0	0
KLF7	SCAI	0	0
KLF7	ASH1L	0	0
KLF7	SIRT4	0	0
KLF7	ARHGAP29	0	0
KLF7	TET1	0	0
KLF7	TBC1D3G	0	0
KLF7	HIST1H3E	0	0
KLF7	GALNT3	0	0
KLF7	NOVA1	0	0
KLF7	TCAM1P	0	0
KLF7	AP1S1	0	0
KLF7	TBL3	0	0
KLF7	RAD17	0	0
KLF7	NPRL3	0	0
KLF7	SLC29A2	0	0
KLF7	SH3BP4	0	0
KLF7	DPY19L4	0	0
KLF7	KCNK1	0	0
KLF7	HNRNPA3P1	0	0
KLF7	CCDC124	0	0
KLF7	MTHFS	0	0
KLF7	CAPN9	0	0
KLF7	MRPL12	0	0
KLF7	TOR2A	1	1
KLF7	GNB1	0	0
KLF7	STUB1	0	0
KLF7	FABP4	0	0
KLF7	KCNAB2	0	0
KLF7	ORMDL3	0	0
KLF7	RBM12	0	0
KLF7	PLS1	0	0
KLF7	ZNF583	0	0
KLF7	NEO1	0	0
KLF7	BCAP29	0	0
KLF7	C18orf32	0	0
KLF7	ARSA	0	0
KLF7	HKR1	0	0
KLF7	NCAPH2	0	0
KLF7	FYTTD1	0	0
KLF7	MAST4	0	0
KLF7	PLA2G15	1	1
KLF7	ZNF20	0	0
KLF7	KCNK6	0	0
KLF7	SLC35B3	0	0
KLF7	PSMB2	0	0
KLF7	AGER	0	0
KLF7	CDSN	0	0
KLF7	ZFPM2	0	0
KLF7	PBX1	0	0
KLF7	FHOD1	0	0
KLF7	GABBR1	1	1
KLF7	FBXO6	0	0
KLF7	KLHDC8B	0	0
KLF7	SOCS5	0	0
KLF7	ACER3	0	0
KLF7	CMTM6	0	0
KLF7	WEE1	0	0
KLF7	MRPS18A	0	0
KLF7	NUP188	0	0
KLF7	SFPQ	0	0
KLF7	EIF2B1	0	0
KLF7	TEX10	0	0
KLF7	MPHOSPH8	0	0
KLF7	PSMD2	0	0
KLF7	TRPV1	0	0
KLF7	MMP25	0	0
KLF7	ARPC5	0	0
KLF7	TSR1	0	0
KLF7	BET1L	0	0
KLF7	EXOG	0	0
KLF7	C15orf39	0	0
KLF7	SP5	0	0
KLF7	FAM20B	0	0
KLF7	CCDC88A	0	0
KLF7	LIPH	0	0
KLF7	RPS16	0	0
KLF7	GORAB	0	0
KLF7	DNAJB12	0	0
KLF7	CD151	0	0
KLF7	MIER2	0	0
KLF7	SLC10A3	0	0
KLF7	ATP2C2	0	0
KLF7	NDUFB5	0	0
KLF7	RFX5	0	0
KLF7	C14orf119	0	0
KLF7	GRB14	0	0
KLF7	EPB41L5	0	0
KLF7	C8orf31	0	0
KLF7	STX3	0	0
KLF7	ATP6AP2	0	0
KLF7	KLK13	0	0
KLF7	ARHGEF17	0	0
KLF7	ARRB2	0	0
KLF7	TTC14	0	0
KLF7	SERPINF1	0	0
KLF7	THRA	1	1
KLF7	DBNDD1	0	0
KLF7	ACTG1	0	0
KLF7	FAM122A	0	0
KLF7	COMMD1	0	0
KLF7	ZFC3H1	0	0
KLF7	COX7C	0	0
KLF7	ENTPD6	0	0
KLF7	ZBTB9	0	0
KLF7	GOLT1B	0	0
KLF7	PI15	0	0
KLF7	NCOA7	0	0
KLF7	GSS	0	0
KLF7	CEBPA	0	0
KLF7	ADAMTS1	0	0
KLF7	TAOK3	0	0
KLF7	CASP3	0	0
KLF7	TMEM175	0	0
KLF7	CLK4	0	0
KLF7	POFUT2	0	0
KLF7	GBA	1	0
KLF7	GLS	0	0
KLF7	ABL2	0	0
KLF7	C6orf136	0	0
KLF7	THG1L	0	0
KLF7	F12	0	0
KLF7	GTF3C6	0	0
KLF7	CCDC136	0	0
KLF7	SYP	0	0
KLF7	C5	0	0
KLF7	NSUN5P1	0	0
KLF7	NAA16	0	0
KLF7	SYNGR2	0	0
KLF7	INPP5E	0	0
KLF7	FRZB	0	0
KLF7	ZCCHC17	0	0
KLF7	MYCBP	0	0
KLF7	GLRX2	0	0
KLF7	ACY1	0	0
KLF7	RHOF	0	0
KLF7	PPP1R13L	0	0
KLF7	FRMD3	0	0
KLF7	BTNL9	0	0
KLF7	PPFIA1	0	0
KLF7	GNB2	1	0
KLF7	PI4KA	0	0
KLF7	SLC16A14	0	0
KLF7	MCM7	0	0
KLF7	PLXNA2	0	0
KLF7	ZBTB7C	0	0
KLF7	DCLK2	0	0
KLF7	CCDC120	0	0
KLF7	MAF	0	0
KLF7	AP1B1	0	0
KLF7	LSM7	0	0
KLF7	FAIM2	0	0
KLF7	ZNHIT6	0	0
KLF7	ADAMTS2	0	0
KLF7	RAB35	0	0
KLF7	SIRPG	0	0
KLF7	SRRT	0	0
KLF7	SAP30L	0	0
KLF7	CDC42EP5	0	0
KLF7	MED1	0	0
KLF7	HARS	0	0
KLF7	PKD2	0	0
KLF7	WDR12	0	0
KLF7	ARMC4	0	0
KLF7	ATP6V0C	0	0
KLF7	FUT10	0	0
KLF7	DNAJC2	0	0
KLF7	GPR157	0	0
KLF7	HSF4	0	0
KLF7	ZNF410	0	0
KLF7	PDE8A	1	1
KLF7	VPS18	0	0
KLF7	MAP3K5	0	0
KLF7	NTS	0	0
KLF7	RAB17	0	0
KLF7	C22orf39	0	0
KLF7	NSMAF	0	0
KLF7	C12orf49	0	0
KLF7	CBR4	0	0
KLF7	PRDX5	0	0
KLF7	SEMA4F	0	0
KLF7	HTR3A	0	0
KLF7	LARS	0	0
KLF7	GIN1	1	1
KLF7	SPRED1	1	1
KLF7	TBC1D14	0	0
KLF7	ATF6	0	0
KLF7	HSD17B4	0	0
KLF7	DKC1	0	0
KLF7	TRAIP	0	0
KLF7	SETD7	0	0
KLF7	TGS1	0	0
KLF7	PHLDA2	0	0
KLF7	MTA3	0	0
KLF7	GPR173	0	0
KLF7	ARHGAP5	0	0
KLF7	HARS2	0	0
KLF7	MRPL16	1	1
KLF7	TFRC	0	0
KLF7	CHRM3	0	0
KLF7	ITPR3	0	0
KLF7	WDR37	0	0
KLF7	TFEB	0	0
KLF7	BMPR1B	0	0
KLF7	POTEF	0	0
KLF7	RPLP0	0	0
KLF7	MEGF9	0	0
KLF7	MRO	0	0
KLF7	STEAP4	0	0
KLF7	PPEF1	0	0
KLF7	LACTB	0	0
KLF7	HOXA13	0	0
KLF7	C6orf52	0	0
KLF7	PRR19	0	0
KLF7	SH3PXD2B	0	0
KLF7	DOCK11	1	1
KLF7	CCDC93	0	0
KLF7	GAB1	0	0
KLF7	CDKN2A	0	0
KLF7	DLX6	0	0
KLF7	ASB14	0	0
KLF7	MBTPS2	0	0
KLF7	SNX22	0	0
KLF7	RPS6KL1	0	0
KLF7	CENPK	0	0
KLF7	ARHGEF6	0	0
KLF7	ZDHHC4	0	0
KLF7	PPARGC1A	0	0
KLF7	DDTL	1	1
KLF7	RAD21	0	0
KLF7	CHEK2	0	0
KLF7	RFC2	0	0
KLF7	ZNF808	0	0
KLF7	SLIT1	0	0
KLF7	UBL7	0	0
KLF7	PROM2	0	0
KLF7	DDIT4	1	1
KLF7	SIGMAR1	1	1
KLF7	BCL6B	0	0
KLF7	FBXW2	0	0
KLF7	PRMT6	0	0
KLF7	CDCA5	0	0
KLF7	MRS2	0	0
KLF7	MAPKBP1	0	0
KLF7	SULT1A2	0	0
KLF7	PRRT2	1	1
KLF7	SCD	0	0
KLF7	LGALS7B	0	0
KLF7	C5orf34	0	0
KLF7	MLC1	0	0
KLF7	INTS4	0	0
KLF7	TBC1D8B	0	0
KLF7	PRR15L	0	0
KLF7	TSPAN8	0	0
KLF7	MYL5	0	0
KLF7	CDH5	0	0
KLF7	ZDHHC23	0	0
KLF7	CACNA2D2	0	0
KLF7	AOC3	0	0
KLF7	ZNF813	0	0
KLF7	SRFBP1	0	0
KLF7	STK33	0	0
KLF7	PTPN22	0	0
KLF7	RASGRP3	0	0
KLF7	SYPL2	0	0
KLF7	CNGA1	0	0
KLF7	RRP8	0	0
KLF7	INTS2	0	0
KLF7	THOC2	0	0
KLF7	CBWD2	0	0
KLF7	KCTD5	1	1
KLF7	PPM1L	0	0
KLF7	KDM6A	0	0
KLF7	ZNF513	0	0
KLF7	MDN1	0	0
KLF7	UCP3	0	0
KLF7	ARRDC1	0	0
KLF7	SRD5A3	0	0
KLF7	CXCR5	0	0
KLF7	GABRP	0	0
KLF7	C10orf95	0	0
KLF7	CCDC113	0	0
KLF7	FMNL1	0	0
KLF7	SPIN3	0	0
KLF7	CCL3L1	0	0
KLF7	ALG8	0	0
KLF7	SMAP1	0	0
KLF7	ZNF132	0	0
KLF7	APLP1	0	0
KLF7	RHEBL1	1	1
KLF7	SERPIND1	0	0
KLF7	RAB1B	0	0
KLF7	LMOD1	0	0
KLF7	KHDC1	0	0
KLF7	PDGFD	0	0
KLF7	JAG1	0	0
KLF7	TMED5	0	0
KLF7	UBE2V1	0	0
KLF7	SMCR8	0	0
KLF7	RANBP2	0	0
KLF7	FLNC	0	0
KLF7	RPS15A	0	0
KLF7	TERT	0	0
KLF7	LMAN2L	0	0
KLF7	PLXNB2	0	0
KLF7	DSG2	0	0
KLF7	RPP25	0	0
KLF7	MAFB	0	0
KLF7	DR1	0	0
KLF7	PREP	0	0
KLF7	YPEL5	0	0
KLF7	FGD5	1	0
KLF7	CTSC	0	0
KLF7	CHCHD5	0	0
KLF7	TXNDC16	0	0
KLF7	LRRN3	0	0
KLF7	TYSND1	0	0
KLF7	HAP1	0	0
KLF7	TUBGCP5	0	0
KLF7	RSRC2	0	0
KLF7	ITGB6	0	0
KLF7	FAM3A	0	0
KLF7	UGT2B15	0	0
KLF7	SYT8	0	0
KLF7	TRO	0	0
KLF7	SNRPD1	0	0
KLF7	NLE1	0	0
KLF7	LAPTM5	0	0
KLF7	HEXA	0	0
KLF7	TSPAN9	0	0
KLF7	GNE	0	0
KLF7	GRAP	0	0
KLF7	BTN3A2	0	0
KLF7	WNT3A	0	0
KLF7	ZC3H11A	0	0
KLF7	PKP2	0	0
KLF7	FAM86B1	0	0
KLF7	DRP2	0	0
KLF7	NIPAL2	0	0
KLF7	KLHDC3	0	0
KLF7	EIF4A2	0	0
KLF7	PTPN11	0	0
KLF7	FCF1	0	0
KLF7	SNX21	0	0
KLF7	DGCR8	0	0
KLF7	LRRC14	0	0
KLF7	RBM7	0	0
KLF7	UBE3B	0	0
KLF7	ABL1	0	0
KLF7	PTPN9	0	0
KLF7	PRKCQ	0	0
KLF7	APOBEC3H	0	0
KLF7	PRDX4	0	0
KLF7	DIP2B	0	0
KLF7	CNKSR1	0	0
KLF7	EPN3	0	0
KLF7	TCP11L2	0	0
KLF7	KCNAB3	0	0
KLF7	SH3KBP1	0	0
KLF7	C19orf54	0	0
KLF7	KIF1C	0	0
KLF7	SNRPD3	0	0
KLF7	EPN2	0	0
KLF7	UBE2L3	0	0
KLF7	E2F3	0	0
KLF7	DPM2	0	0
KLF7	GPC3	0	0
KLF7	RCOR3	1	1
KLF7	RTN1	0	0
KLF7	PEMT	1	0
KLF7	BARD1	0	0
KLF7	NKAIN1	0	0
KLF7	DCLRE1C	0	0
KLF7	SH3D19	0	0
KLF7	PALB2	0	0
KLF7	HSD17B6	0	0
KLF7	ZFYVE27	0	0
KLF7	SHMT2	0	0
KLF7	CABYR	0	0
KLF7	WDR13	1	1
KLF7	DAG1	0	0
KLF7	PRKRIP1	0	0
KLF7	ITGA9	0	0
KLF7	SHC1	0	0
KLF7	C19orf24	0	0
KLF7	AGPAT2	0	0
KLF7	AAAS	0	0
KLF7	GDPD5	0	0
KLF7	PRDM8	0	0
KLF7	B4GALT3	0	0
KLF7	ZNF689	0	0
KLF7	JMJD1C	0	0
KLF7	JAK3	0	0
KLF7	C11orf21	0	0
KLF7	ATF7	0	0
KLF7	ILVBL	0	0
KLF7	RABGEF1	0	0
KLF7	TRIM69	0	0
KLF7	LIMD1	0	0
KLF7	ZNF17	0	0
KLF7	MC1R	0	0
KLF7	PAQR6	0	0
KLF7	TFE3	0	0
KLF7	FAM72D	0	0
KLF7	CPZ	0	0
KLF7	ABCB7	0	0
KLF7	ADAM32	0	0
KLF7	PAK2	0	0
KLF7	ATP6V0A4	0	0
KLF7	ANXA6	1	1
KLF7	NPAS2	0	0
KLF7	SIGLEC9	0	0
KLF7	TMEM220	0	0
KLF7	DEFB1	0	0
KLF7	SH2D3A	0	0
KLF7	ABCC10	0	0
KLF7	GNL3L	0	0
KLF7	RPS14	1	1
KLF7	PKP1	0	0
KLF7	UNKL	0	0
KLF7	SEC63	1	1
KLF7	SLC34A2	0	0
KLF7	MED24	0	0
KLF7	GPR180	0	0
KLF7	MTX3	0	0
KLF7	PTPRN2	1	0
KLF7	CD209	0	0
KLF7	NOXA1	0	0
KLF7	FNDC1	0	0
KLF7	ARPC1A	0	0
KLF7	IRAK1BP1	0	0
KLF7	VEGFC	0	0
KLF7	NT5M	0	0
KLF7	C19orf57	0	0
KLF7	ZNF444	0	0
KLF7	SORD	0	0
KLF7	SEC62	0	0
KLF7	EIF5B	0	0
KLF7	TNFRSF4	0	0
KLF7	EDEM2	1	0
KLF7	HCN3	0	0
KLF7	COMP	0	0
KLF7	NLN	0	0
KLF7	ST8SIA2	0	0
KLF7	NEURL1B	0	0
KLF7	EXTL2	0	0
KLF7	SNRPA	1	1
KLF7	ZNF638	0	0
KLF7	AKR1C2	0	0
KLF7	MAN2A1	0	0
KLF7	HDLBP	0	0
KLF7	MLLT3	0	0
KLF7	POMT1	1	1
KLF7	HOXC8	0	0
KLF7	EPC1	0	0
KLF7	PGR	0	0
KLF7	DNAJB11	0	0
KLF7	ARRDC2	1	1
KLF7	DHX8	0	0
KLF7	CXCL14	0	0
KLF7	DDHD1	0	0
KLF7	XPO6	0	0
KLF7	EDEM3	0	0
KLF7	SLC9A3R2	0	0
KLF7	ZC3H18	0	0
KLF7	SPAST	0	0
KLF7	MRAP2	0	0
KLF7	KARS	0	0
KLF7	EXOC8	0	0
KLF7	KLHDC2	0	0
KLF7	PALM2-AKAP2	0	0
KLF7	CD28	0	0
KLF7	RNASEH2C	0	0
KLF7	APOOL	1	1
KLF7	SASH1	0	0
KLF7	MED12	0	0
KLF7	CDK20	0	0
KLF7	ZDHHC18	0	0
KLF7	CXorf40A	0	0
KLF7	SGPL1	0	0
KLF7	WDR59	0	0
KLF7	TRMT12	0	0
KLF7	MED22	0	0
KLF7	CRYBG3	0	0
KLF7	SLC25A22	0	0
KLF7	RNF4	0	0
KLF7	YIF1B	0	0
KLF7	WDR92	0	0
KLF7	TAF1A	0	0
KLF7	UCP2	0	0
KLF7	ZNF860	0	0
KLF7	IRF3	0	0
KLF7	FANCB	0	0
KLF7	P2RY10	0	0
KLF7	DERL3	0	0
KLF7	ACSS2	0	0
KLF7	CARD6	0	0
KLF7	TPT1	1	1
KLF7	RABGAP1L	0	0
KLF7	TEK	0	0
KLF7	SNRPA1	0	0
KLF7	TTC39C	0	0
KLF7	ADAMTS4	0	0
KLF7	NPEPPS	0	0
KLF7	FRMD5	0	0
KLF7	KRT10	0	0
KLF7	MYLIP	0	0
KLF7	RGPD3	0	0
KLF7	PABPC1L	0	0
KLF7	UCA1	0	0
KLF7	AXIN1	0	0
KLF7	SUMO1	0	0
KLF7	EFCAB6	0	0
KLF7	TLN1	0	0
KLF7	LLGL1	0	0
KLF7	VPS13A	1	1
KLF7	RHBDD1	0	0
KLF7	DUSP11	0	0
KLF7	TBC1D16	0	0
KLF7	TMEM106C	0	0
KLF7	CHDH	0	0
KLF7	BRD1	0	0
KLF7	SH2D4A	0	0
KLF7	ALG10	0	0
KLF7	MEF2D	0	0
KLF7	P4HA2	0	0
KLF7	HSD17B2	0	0
KLF7	CD247	0	0
KLF7	STON2	0	0
KLF7	EN1	0	0
KLF7	ITPK1	0	0
KLF7	REV1	0	0
KLF7	SPDYE8P	0	0
KLF7	ZBTB34	0	0
KLF7	SUZ12	0	0
KLF7	IL6	0	0
KLF7	MVD	0	0
KLF7	HSD17B14	0	0
KLF7	RAPGEF1	0	0
KLF7	SH3BGR	0	0
KLF7	NIPAL3	0	0
KLF7	PCDH9	0	0
KLF7	RPL23P8	0	0
KLF7	NKTR	0	0
KLF7	TPP1	0	0
KLF7	ZNF16	0	0
KLF7	RCAN2	0	0
KLF7	LIMA1	0	0
KLF7	MAST1	0	0
KLF7	RABL3	0	0
KLF7	ZNF382	0	0
KLF7	TPSD1	0	0
KLF7	SCARF1	0	0
KLF7	CLIP3	0	0
KLF7	DCP1A	0	0
KLF7	ZNF565	0	0
KLF7	PDCL	0	0
KLF7	CDC42EP1	0	0
KLF7	HSD17B7	1	1
KLF7	MRPL53	0	0
KLF7	UBA6	0	0
KLF7	ZNF703	0	0
KLF7	CCNT2	0	0
KLF7	RARS2	0	0
KLF7	IGFALS	0	0
KLF7	SLC39A8	0	0
KLF7	LAS1L	0	0
KLF7	LSM10	0	0
KLF7	TAF10	0	0
KLF7	LSG1	1	0
KLF7	NOX4	0	0
KLF7	PCDH20	0	0
KLF7	DCXR	0	0
KLF7	CASP6	0	0
KLF7	LRRC4B	0	0
KLF7	PURB	0	0
KLF7	ALS2	0	0
KLF7	SRGAP1	0	0
KLF7	PPP1R9A	0	0
KLF7	EIF3F	0	0
KLF7	RHOA	0	0
KLF7	SMURF1	0	0
KLF7	GMPPA	0	0
KLF7	IQGAP2	0	0
KLF7	PALM	0	0
KLF7	PAOX	0	0
KLF7	PPM1J	0	0
KLF7	KLHDC1	0	0
KLF7	POLRMT	0	0
KLF7	ADRB1	0	0
KLF7	GPRASP1	0	0
KLF7	MRPL42	0	0
KLF7	SESN3	0	0
KLF7	YDJC	0	0
KLF7	PSMC3	0	0
KLF7	SNX4	0	0
KLF7	CYP7B1	0	0
KLF7	SPAG1	0	0
KLF7	PPP1R12A	1	1
KLF7	ERGIC3	0	0
KLF7	CD1E	0	0
KLF7	SLC6A10P	0	0
KLF7	RRP9	0	0
KLF7	RPL14	0	0
KLF7	ARC	0	0
KLF7	CTSK	0	0
KLF7	C2orf48	0	0
KLF7	IPMK	0	0
KLF7	SLFN5	0	0
KLF7	NBR2	0	0
KLF7	SEMA6D	0	0
KLF7	CD52	0	0
KLF7	FRY	0	0
KLF7	PC	0	0
KLF7	LTK	0	0
KLF7	UQCRQ	0	0
KLF7	TFPI2	0	0
KLF7	USP12	0	0
KLF7	TCEA3	0	0
KLF7	TSN	0	0
KLF7	FCHO2	0	0
KLF7	POLR2G	0	0
KLF7	ADIPOR1	0	0
KLF7	GCAT	0	0
KLF7	FPR1	0	0
KLF7	CSPP1	0	0
KLF7	STIP1	0	0
KLF7	EPM2AIP1	0	0
KLF7	CDC42BPA	0	0
KLF7	WIPF1	0	0
KLF7	EMILIN2	0	0
KLF7	ZNF225	0	0
KLF7	PRKCI	1	0
KLF7	DUS3L	0	0
KLF7	ZNF780A	0	0
KLF7	PKIA	0	0
KLF7	XRRA1	0	0
KLF7	PCDHA10	0	0
KLF7	FAM110A	0	0
KLF7	SPOPL	0	0
KLF7	LBR	0	0
KLF7	UBA1	0	0
KLF7	SPIN1	0	0
KLF7	IMP3	0	0
KLF7	ZNF236	0	0
KLF7	TMEM171	0	0
KLF7	DNAJC3	0	0
KLF7	MCM4	0	0
KLF7	GOLGA6L10	0	0
KLF7	BBS10	0	0
KLF7	PARP14	0	0
KLF7	IQCH	0	0
KLF7	POLR1B	0	0
KLF7	FKBP1AP1	0	0
KLF7	SHISA9	0	0
KLF7	PLIN5	0	0
KLF7	AUTS2	0	0
KLF7	BHLHE40	1	1
KLF7	C15orf62	0	0
KLF7	ANKS6	0	0
KLF7	ACADS	0	0
KLF7	NCAPG	0	0
KLF7	ZNF558	0	0
KLF7	STARD10	0	0
KLF7	TMEM87B	0	0
KLF7	NCF4	0	0
KLF7	GJB4	0	0
KLF7	HIPK1	0	0
KLF7	IGSF21	0	0
KLF7	YIPF6	0	0
KLF7	HNF4G	0	0
KLF7	NUDT4	0	0
KLF7	SLC12A9	0	0
KLF7	XRCC4	0	0
KLF7	TATDN1	0	0
KLF7	CD3D	0	0
KLF7	PACSIN1	0	0
KLF7	KCNC4	0	0
KLF7	CHADL	0	0
KLF7	RAB3D	0	0
KLF7	AKR7A3	0	0
KLF7	DAB2IP	0	0
KLF7	C11orf74	1	0
KLF7	CLEC16A	0	0
KLF7	TLR5	0	0
KLF7	ZNF185	0	0
KLF7	PRMT3	0	0
KLF7	TRIP10	0	0
KLF7	ARHGAP26	0	0
KLF7	TRMT61B	0	0
KLF7	ZNF615	0	0
KLF7	MKS1	0	0
KLF7	PSMB4	0	0
KLF7	ARFRP1	0	0
KLF7	ITM2B	0	0
KLF7	EFNA1	0	0
KLF7	TSPAN13	0	0
KLF7	AIMP1	0	0
KLF7	TPP2	0	0
KLF7	TCEAL1	0	0
KLF7	ZNF77	0	0
KLF7	ECT2	0	0
KLF7	HES2	0	0
KLF7	POLG	0	0
KLF7	MAST2	0	0
KLF7	C18orf25	0	0
KLF7	ACOT8	0	0
KLF7	LRRC32	0	0
KLF7	TIGD5	0	0
KLF7	KLHL8	0	0
KLF7	PNKD	0	0
KLF7	SPRED2	1	1
KLF7	RPL5	0	0
KLF7	TNK1	0	0
KLF7	TMEM25	0	0
KLF7	TFB1M	0	0
KLF7	PIK3R4	0	0
KLF7	LYPD5	0	0
KLF7	POMC	0	0
KLF7	HCG27	0	0
KLF7	KCNN3	0	0
KLF7	BLM	0	0
KLF7	PLA2R1	0	0
KLF7	DPH3	0	0
KLF7	VAT1L	0	0
KLF7	NSUN5P2	0	0
KLF7	ACTR3B	0	0
KLF7	ZNF621	0	0
KLF7	MECOM	0	0
KLF7	MXD3	0	0
KLF7	SH3YL1	0	0
KLF7	PDZD8	0	0
KLF7	KCNG3	0	0
KLF7	DOK4	0	0
KLF7	IPO13	0	0
KLF7	UFSP2	0	0
KLF7	CHID1	0	0
KLF7	FAM110B	0	0
KLF7	TMEM127	0	0
KLF7	CSNK1D	0	0
KLF7	TTC28	0	0
KLF7	SCG2	0	0
KLF7	TRPC1	0	0
KLF7	USP49	0	0
KLF7	NAE1	0	0
KLF7	CSMD2	0	0
KLF7	RFX1	0	0
KLF7	SNX9	0	0
KLF7	RFPL1S	0	0
KLF7	PPP2R5B	1	1
KLF7	XPA	0	0
KLF7	DYNLRB1	0	0
KLF7	PRKD2	0	0
KLF7	ELAC1	0	0
KLF7	CISD1	0	0
KLF7	LYSMD1	0	0
KLF7	PEX6	0	0
KLF7	IL12RB1	0	0
KLF7	ZMIZ2	0	0
KLF7	RAB43	0	0
KLF7	KCNJ11	0	0
KLF7	ABCD2	0	0
KLF7	VOPP1	0	0
KLF7	TTN	0	0
KLF7	RNF135	0	0
KLF7	STAT4	0	0
KLF7	HSF1	0	0
KLF7	NBPF14	0	0
KLF7	BANK1	0	0
KLF7	BTBD9	0	0
KLF7	PHF10	0	0
KLF7	PCDH12	0	0
KLF7	RASSF5	0	0
KLF7	MARCH6	0	0
KLF7	KRBA2	0	0
KLF7	AKR1B1	1	1
KLF7	AKAP9	0	0
KLF7	TERF2IP	0	0
KLF7	HOMEZ	0	0
KLF7	TRAPPC2	0	0
KLF7	BTBD1	0	0
KLF7	ANO10	0	0
KLF7	ACP5	0	0
KLF7	TUBA1B	0	0
KLF7	EGLN2	0	0
KLF7	PAPSS1	0	0
KLF7	UBE2R2	0	0
KLF7	FTO	0	0
KLF7	PPP2R5E	0	0
KLF7	SLC41A1	0	0
KLF7	RBM14	0	0
KLF7	ANKRD36BP1	0	0
KLF7	CHAF1B	0	0
KLF7	ZSWIM3	0	0
KLF7	INO80E	0	0
KLF7	DIRAS1	0	0
KLF7	NCOA1	0	0
KLF7	PCDHGA12	0	0
KLF7	SLC2A6	0	0
KLF7	HNRNPC	0	0
KLF7	TRIM45	0	0
KLF7	MRPL4	0	0
KLF7	MCOLN3	0	0
KLF7	HMBOX1	0	0
KLF7	ZSCAN18	0	0
KLF7	MORN4	0	0
KLF7	UGP2	0	0
KLF7	GOLGA5	0	0
KLF7	SRP14	0	0
KLF7	WASH7P	0	0
KLF7	NACC1	1	1
KLF7	CENPI	0	0
KLF7	MRPL54	0	0
KLF7	ZCCHC14	0	0
KLF7	KDELC2	1	1
KLF7	ANAPC2	0	0
KLF7	ATE1	0	0
KLF7	PMS1	0	0
KLF7	DSCC1	0	0
KLF7	SPDYE6	0	0
KLF7	PIKFYVE	0	0
KLF7	FRYL	0	0
KLF7	TRIM47	0	0
KLF7	NBEAL1	0	0
KLF7	RYR2	0	0
KLF7	TMEM80	0	0
KLF7	LRP5	0	0
KLF7	RABIF	0	0
KLF7	PARM1	0	0
KLF7	C1orf112	0	0
KLF7	HLA-DOB	0	0
KLF7	PABPN1	0	0
KLF7	CLEC18A	0	0
KLF7	PLCB1	0	0
KLF7	PPIL3	0	0
KLF7	LRRN4	0	0
KLF7	CSF1	1	0
KLF7	VSIG4	0	0
KLF7	NBPF9	0	0
KLF7	MAK16	0	0
KLF7	TMUB2	0	0
KLF7	ERGIC2	0	0
KLF7	TACC2	0	0
KLF7	PHEX	0	0
KLF7	USP27X	0	0
KLF7	LYNX1	0	0
KLF7	ANKRD28	0	0
KLF7	FBLL1	0	0
KLF7	TMEM129	0	0
KLF7	TMEM150C	0	0
KLF7	HBA2	0	0
KLF7	CCDC144A	0	0
KLF7	GTPBP8	0	0
KLF7	SACS	0	0
KLF7	ZBTB49	0	0
KLF7	NPTX1	0	0
KLF7	HERC2P2	0	0
KLF7	NT5C2	0	0
KLF7	WFIKKN1	0	0
KLF7	ADNP	0	0
KLF7	PSPC1	0	0
KLF7	NEDD8	0	0
KLF7	IFNGR2	0	0
KLF7	DENND5B	0	0
KLF7	PEA15	0	0
KLF7	TMEM14A	0	0
KLF7	PHYHIP	0	0
KLF7	PARP11	0	0
KLF7	CREB3L2	0	0
KLF7	ATP8A1	0	0
KLF7	AZIN1	0	0
KLF7	PRPF39	0	0
KLF7	CD244	0	0
KLF7	ARHGAP22	0	0
KLF7	C1orf159	1	1
KLF7	ZBTB4	0	0
KLF7	UBB	0	0
KLF7	KRT4	0	0
KLF7	ABCC5	0	0
KLF7	CEP72	0	0
KLF7	NEIL3	0	0
KLF7	FBXO2	0	0
KLF7	NEK9	0	0
KLF7	SEMA3E	0	0
KLF7	DCUN1D3	0	0
KLF7	CTTNBP2NL	0	0
KLF7	EXOSC7	0	0
KLF7	GLIS3	0	0
KLF7	MMRN1	0	0
KLF7	ZNF280D	0	0
KLF7	LAYN	0	0
KLF7	ZNF793	1	1
KLF7	ERRFI1	0	0
KLF7	DENND3	0	0
KLF7	PTPMT1	0	0
KLF7	CEMP1	0	0
KLF7	SNAP47	0	0
KLF7	KIF24	0	0
KLF7	OSGIN2	0	0
KLF7	POP7	0	0
KLF7	NDUFS8	0	0
KLF7	RSBN1	0	0
KLF7	C19orf38	1	1
KLF7	G0S2	0	0
KLF7	SHPRH	0	0
KLF7	CDC14A	0	0
KLF7	MTUS2	0	0
KLF7	LETM1	0	0
KLF7	RCSD1	0	0
KLF7	DNAJB6	0	0
KLF7	ASAP1	0	0
KLF7	CD101	0	0
KLF7	STAG1	0	0
KLF7	ZNF154	0	0
KLF7	NAA38	0	0
KLF7	ARIH2	0	0
KLF7	TMX1	0	0
KLF7	COG7	0	0
KLF7	RAC3	0	0
KLF7	CAT	0	0
KLF7	REEP6	0	0
KLF7	ZNF510	0	0
KLF7	PSMC3IP	0	0
KLF7	HDAC8	0	0
KLF7	SLC39A2	0	0
KLF7	NTN5	0	0
KLF7	PLCE1	0	0
KLF7	LIAS	0	0
KLF7	C12orf10	0	0
KLF7	ENPP2	0	0
KLF7	SLC41A3	0	0
KLF7	KRT7	0	0
KLF7	MRPS18B	0	0
KLF7	TNS1	0	0
KLF7	MRPL28	1	1
KLF7	DUSP10	0	0
KLF7	CPXM2	0	0
KLF7	ZNF687	0	0
KLF7	ATM	0	0
KLF7	MRPS28	0	0
KLF7	LPGAT1	0	0
KLF7	BPGM	0	0
KLF7	MON1A	0	0
KLF7	IGFL1	0	0
KLF7	TGFBRAP1	0	0
KLF7	CCDC144B	0	0
KLF7	TMEM101	0	0
KLF7	C9orf152	0	0
KLF7	ENOPH1	0	0
KLF7	PUS10	0	0
KLF7	NME1	1	0
KLF7	RAB11FIP2	0	0
KLF7	AMBRA1	0	0
KLF7	PIP4K2B	0	0
KLF7	TET2	0	0
KLF7	TGFBR3	0	0
KLF7	MCEE	0	0
KLF7	COL4A3	0	0
KLF7	ADAM8	0	0
KLF7	SERF2	0	0
KLF7	SUFU	0	0
KLF7	TRIM5	0	0
KLF7	PLA2G2D	0	0
KLF7	NOL12	0	0
KLF7	ATG9B	0	0
KLF7	MUT	1	1
KLF7	MAP2K6	0	0
KLF7	CTSZ	0	0
KLF7	TIE1	0	0
KLF7	ARHGDIA	0	0
KLF7	GALNT12	0	0
KLF7	ZNF143	0	0
KLF7	IDH1	0	0
KLF7	MARCH3	0	0
KLF7	FOXE1	0	0
KLF7	ASPG	0	0
KLF7	EIF3I	0	0
KLF7	RC3H2	0	0
KLF7	RAB8B	0	0
KLF7	PKD1L1	0	0
KLF7	SURF1	0	0
KLF7	ZNF350	0	0
KLF7	BCL7A	0	0
KLF7	VEGFA	0	0
KLF7	CLK3	0	0
KLF7	DPT	0	0
KLF7	BTF3L4	0	0
KLF7	CPSF6	0	0
KLF7	ATP2B1	0	0
KLF7	FIBP	0	0
KLF7	RAP1GAP2	1	1
KLF7	ZNF81	0	0
KLF7	APH1B	0	0
KLF7	FCER1A	0	0
KLF7	SLC2A13	0	0
KLF7	PSMF1	1	1
KLF7	TRIM11	0	0
KLF7	TXN2	0	0
KLF7	CNTN1	0	0
KLF7	PPP2R3A	0	0
KLF7	GAPDH	0	0
KLF7	BTBD10	0	0
KLF7	HDDC2	0	0
KLF7	CDHR1	0	0
KLF7	FUT3	0	0
KLF7	S100A8	0	0
KLF7	MBD1	0	0
KLF7	ESF1	0	0
KLF7	SEMA6B	0	0
KLF7	ACSF3	0	0
KLF7	MRPL44	1	1
KLF7	FAM171B	0	0
KLF7	SULT1A3	1	1
KLF7	IDS	0	0
KLF7	SRCAP	0	0
KLF7	MT3	0	0
KLF7	C2orf88	0	0
KLF7	GARS	0	0
KLF7	PLAUR	0	0
KLF7	TEX9	0	0
KLF7	SMARCC1	0	0
KLF7	RALA	0	0
KLF7	XBP1	0	0
KLF7	ECM2	0	0
KLF7	POLB	0	0
KLF7	BATF2	0	0
KLF7	IPP	0	0
KLF7	STK11IP	0	0
KLF7	LPCAT2	0	0
KLF7	CYP20A1	0	0
KLF7	TMEM52	1	1
KLF7	RAB4B	0	0
KLF7	ZNF578	0	0
KLF7	SMC1B	0	0
KLF7	TBX1	0	0
KLF7	CHCHD1	0	0
KLF7	MARCKS	0	0
KLF7	GJB5	0	0
KLF7	HIRIP3	1	0
KLF7	MFSD6	0	0
KLF7	PDGFRL	0	0
KLF7	JUND	0	0
KLF7	TAP1	1	1
KLF7	CEACAM7	0	0
KLF7	ACTA2	0	0
KLF7	MLLT6	0	0
KLF7	DOCK5	0	0
KLF7	ZBTB37	0	0
KLF7	SRPK3	0	0
KLF7	NUMBL	1	1
KLF7	CDX2	0	0
KLF7	DYM	1	1
KLF7	GNL3	0	0
KLF7	SIN3A	0	0
KLF7	FAM98C	0	0
KLF7	PRDM6	0	0
KLF7	NECAB3	0	0
KLF7	ADAMTS9	0	0
KLF7	XRN1	0	0
KLF7	APOO	0	0
KLF7	USP3	0	0
KLF7	HLA-DMA	0	0
KLF7	CCDC65	0	0
KLF7	STX1B	0	0
KLF7	HOOK2	0	0
KLF7	GAS2	0	0
KLF7	CDH17	0	0
KLF7	UTP14A	1	1
KLF7	L3MBTL2	0	0
KLF7	CABLES2	0	0
KLF7	GLUL	0	0
KLF7	PHF1	0	0
KLF7	DNM1L	0	0
KLF7	FKBP14	0	0
KLF7	G6PC3	0	0
KLF7	FMOD	0	0
KLF7	PMM1	0	0
KLF7	PSMA4	0	0
KLF7	UTP6	0	0
KLF7	SERINC5	0	0
KLF7	CD74	0	0
KLF7	PRPF38B	0	0
KLF7	HOMER1	0	0
KLF7	AMMECR1	1	1
KLF7	SBSN	0	0
KLF7	CSNK1G2	0	0
KLF7	NDUFV1	0	0
KLF7	IQCB1	0	0
KLF7	PLBD2	0	0
KLF7	TMEM219	0	0
KLF7	ADRA2A	0	0
KLF7	ABHD13	0	0
KLF7	SSBP1	0	0
KLF7	CD160	0	0
KLF7	CD8A	0	0
KLF7	TSPAN31	0	0
KLF7	ZNF429	0	0
KLF7	PIAS2	0	0
KLF7	WNT7B	0	0
KLF7	RRN3P1	0	0
KLF7	ARMC9	0	0
KLF7	KRT6C	0	0
KLF7	SCYL1	1	1
KLF7	MESP1	0	0
KLF7	MON1B	0	0
KLF7	RHOBTB3	0	0
KLF7	GUF1	0	0
KLF7	RWDD3	0	0
KLF7	UCK2	0	0
KLF7	FUT11	0	0
KLF7	PCOTH	0	0
KLF7	ZNF138	0	0
KLF7	CRTC1	0	0
KLF7	PLEKHJ1	0	0
KLF7	KIF21B	0	0
KLF7	B4GALT7	0	0
KLF7	GPR18	0	0
KLF7	PAEP	0	0
KLF7	DDAH1	0	0
KLF7	PRR13	0	0
KLF7	FBXL12	0	0
KLF7	CMBL	0	0
KLF7	SLC2A10	0	0
KLF7	COG5	0	0
KLF7	TPBG	0	0
KLF7	ZNF319	0	0
KLF7	MFSD5	0	0
KLF7	BLVRB	0	0
KLF7	SPRN	0	0
KLF7	LARP7	0	0
KLF7	MLH1	1	1
KLF7	FOXP2	0	0
KLF7	PEX14	0	0
KLF7	STYX	0	0
KLF7	MREG	0	0
KLF7	LMX1B	0	0
KLF7	WBP4	0	0
KLF7	IL23A	1	0
KLF7	PTPN3	0	0
KLF7	ZNF525	0	0
KLF7	TNFSF12	0	0
KLF7	NEU1	0	0
KLF7	NFKB1	0	0
KLF7	FAM161B	0	0
KLF7	DAPP1	0	0
KLF7	CSAD	0	0
KLF7	CA2	0	0
KLF7	SERPINB7	0	0
KLF7	GHDC	0	0
KLF7	RUVBL1	0	0
KLF7	FBL	0	0
KLF7	EGFL6	0	0
KLF7	PFKM	0	0
KLF7	ASB6	0	0
KLF7	MAP4K2	0	0
KLF7	ISG20	0	0
KLF7	CHTF8	0	0
KLF7	LPCAT3	0	0
KLF7	CGRRF1	0	0
KLF7	TCP10L	0	0
KLF7	ZNF416	0	0
KLF7	GJC2	0	0
KLF7	DAP	0	0
KLF7	VAPB	0	0
KLF7	RAB4A	0	0
KLF7	FNBP1L	0	0
KLF7	OXSR1	0	0
KLF7	PRDX6	0	0
KLF7	IFI44L	0	0
KLF7	C11orf24	0	0
KLF7	UVRAG	0	0
KLF7	CDC14B	0	0
KLF7	ATP6V1G2	0	0
KLF7	GTPBP2	0	0
KLF7	BMP8A	0	0
KLF7	TTC39B	0	0
KLF7	FLNA	0	0
KLF7	EIF4A1	0	0
KLF7	RANBP10	0	0
KLF7	VASN	0	0
KLF7	CCDC9	0	0
KLF7	USP1	0	0
KLF7	LGI3	0	0
KLF7	RELB	0	0
KLF7	DLGAP4	0	0
KLF7	TRABD	0	0
KLF7	ABHD6	0	0
KLF7	LIFR	0	0
KLF7	NDUFB10	0	0
KLF7	TCFL5	0	0
KLF7	VNN3	0	0
KLF7	EP300	0	0
KLF7	LATS1	1	1
KLF7	CHCHD3	0	0
KLF7	PEAR1	0	0
KLF7	HACE1	0	0
KLF7	HECTD2	0	0
KLF7	TIMM8A	0	0
KLF7	DOK3	0	0
KLF7	BAZ2B	0	0
KLF7	IL18RAP	0	0
KLF7	PIGT	0	0
KLF7	FLT3LG	0	0
KLF7	MECP2	0	0
KLF7	CELF6	0	0
KLF7	SAA2	0	0
KLF7	STK3	0	0
KLF7	NIPAL1	0	0
KLF7	DDO	0	0
KLF7	SHANK2	0	0
KLF7	PYCR2	0	0
KLF7	NHEJ1	0	0
KLF7	CLN8	0	0
KLF7	ULK3	0	0
KLF7	RAP1GAP	0	0
KLF7	RNASE2	1	0
KLF7	EEF1D	0	0
KLF7	SLC44A1	1	1
KLF7	PHLPP1	0	0
KLF7	SMG6	0	0
KLF7	MIB1	0	0
KLF7	CHIC2	0	0
KLF7	SLC35A1	0	0
KLF7	TPRG1L	0	0
KLF7	CREB3	0	0
KLF7	TRAF3IP3	0	0
KLF7	PDE11A	0	0
KLF7	MORN2	0	0
KLF7	VANGL2	0	0
KLF7	C1QBP	0	0
KLF7	SYNJ2	0	0
KLF7	ATXN7L3B	0	0
KLF7	RBM15B	0	0
KLF7	PFKFB3	0	0
KLF7	TTBK1	0	0
KLF7	TBX4	0	0
KLF7	SLC6A1	0	0
KLF7	FLOT2	0	0
KLF7	GATM	0	0
KLF7	EYA1	0	0
KLF7	DNHD1	0	0
KLF7	GPR39	0	0
KLF7	ALG12	0	0
KLF7	ACADM	0	0
KLF7	TRIP11	0	0
KLF7	PFDN6	0	0
KLF7	TAB1	0	0
KLF7	PPIEL	0	0
KLF7	C2CD4B	0	0
KLF7	UNC50	0	0
KLF7	ALKBH5	0	0
KLF7	ZNF711	0	0
KLF7	RIOK1	0	0
KLF7	ARPC2	0	0
KLF7	TIAF1	0	0
KLF7	HIST1H2BH	0	0
KLF7	FAM117B	0	0
KLF7	SLCO1A2	0	0
KLF7	CTAGE1	0	0
KLF7	ERH	0	0
KLF7	CYTH1	0	0
KLF7	TRIP4	1	1
KLF7	COL5A3	1	1
KLF7	MRPL30	0	0
KLF7	GBA2	0	0
KLF7	CCR7	0	0
KLF7	CDK7	0	0
KLF7	METTL14	0	0
KLF7	LYPLAL1	0	0
KLF7	HINT3	0	0
KLF7	MBTD1	0	0
KLF7	UFM1	0	0
KLF7	FRS3	0	0
KLF7	MRPL51	0	0
KLF7	FITM2	0	0
KLF7	SH3BGRL2	0	0
KLF7	MPL	0	0
KLF7	LRMP	0	0
KLF7	GIPR	0	0
KLF7	SHISA5	0	0
KLF7	AHCTF1	0	0
KLF7	FAM41C	0	0
KLF7	UBTD1	0	0
KLF7	SCAMP1	0	0
KLF7	DAPK3	0	0
KLF7	CCNG2	1	1
KLF7	CSNK1G3	0	0
KLF7	GALM	0	0
KLF7	CSAG1	0	0
KLF7	GANAB	0	0
KLF7	TMEM63C	0	0
KLF7	SMARCB1	0	0
KLF7	RFFL	0	0
KLF7	NFKBID	0	0
KLF7	FLYWCH2	0	0
KLF7	DUOX1	0	0
KLF7	MID1IP1	0	0
KLF7	FOXH1	0	0
KLF7	RPSAP9	0	0
KLF7	TBX3	0	0
KLF7	SDHAF2	0	0
KLF7	CYR61	0	0
KLF7	DYNC2LI1	0	0
KLF7	CD27	0	0
KLF7	KCTD13	0	0
KLF7	FRAT2	0	0
KLF7	DAGLB	0	0
KLF7	SPPL2A	0	0
KLF7	RNASEK	0	0
KLF7	AQP3	0	0
KLF7	ZADH2	0	0
KLF7	DNAJC13	0	0
KLF7	RHBDF2	0	0
KLF7	GPRIN2	0	0
KLF7	DSEL	0	0
KLF7	ZNF282	0	0
KLF7	TNFAIP3	0	0
KLF7	CD79B	0	0
KLF7	CPNE1	0	0
KLF7	DAPK1	0	0
KLF7	FANCD2	0	0
KLF7	EPB41L2	0	0
KLF7	CD84	0	0
KLF7	DGAT1	0	0
KLF7	C1orf52	0	0
KLF7	NIT1	0	0
KLF7	ZNF561	0	0
KLF7	NACC2	1	1
KLF7	ZMYND19	0	0
KLF7	BLOC1S1	1	0
KLF7	ATAD2B	0	0
KLF7	WISP2	0	0
KLF7	ZNF790	0	0
KLF7	SDC3	0	0
KLF7	FKBP2	0	0
KLF7	ZYX	0	0
KLF7	RNF113A	0	0
KLF7	SNF8	0	0
KLF7	C15orf40	0	0
KLF7	LPCAT1	0	0
KLF7	CLIC6	0	0
KLF7	TMEM81	0	0
KLF7	AKR1A1	0	0
KLF7	CNOT1	0	0
KLF7	NAALADL2	0	0
KLF7	IFT172	0	0
KLF7	DNAH14	0	0
KLF7	CTR9	0	0
KLF7	CRB3	1	1
KLF7	SLITRK5	0	0
KLF7	SLC4A11	0	0
KLF7	RASA2	0	0
KLF7	SOX17	0	0
KLF7	DDX11	0	0
KLF7	MBOAT1	0	0
KLF7	GIGYF2	0	0
KLF7	UST	0	0
KLF7	TRMT5	0	0
KLF7	EBNA1BP2	0	0
KLF7	ERP29	0	0
KLF7	ZNF30	0	0
KLF7	CLIP2	0	0
KLF7	RAET1E	0	0
KLF7	SLC26A11	0	0
KLF7	KPNA3	0	0
KLF7	OLFM1	0	0
KLF7	GMCL1	0	0
KLF7	CACYBP	0	0
KLF7	GDA	0	0
KLF7	MLPH	0	0
KLF7	CEACAM19	0	0
KLF7	NUP133	0	0
KLF7	FKRP	0	0
KLF7	DNAJC18	0	0
KLF7	LAMP2	0	0
KLF7	STK35	0	0
KLF7	ADAL	0	0
KLF7	ZNF665	0	0
KLF7	CPEB1	0	0
KLF7	THRB	0	0
KLF7	NME2P1	0	0
KLF7	TMEM217	0	0
KLF7	ZNF669	0	0
KLF7	NRBP2	0	0
KLF7	TFCP2	0	0
KLF7	DECR2	0	0
KLF7	RELT	0	0
KLF7	HYDIN	0	0
KLF7	TMEM42	0	0
KLF7	C9orf66	0	0
KLF7	ASL	0	0
KLF7	PARP12	0	0
KLF7	UBE2W	0	0
KLF7	NOB1	0	0
KLF7	BMP2	0	0
KLF7	PKD1	0	0
KLF7	ADAMTS17	0	0
KLF7	MAPK8IP2	0	0
KLF7	ZNFX1	0	0
KLF7	STAM2	0	0
KLF7	DPP7	0	0
KLF7	ABCA13	0	0
KLF7	CATSPERG	1	1
KLF7	SLC2A8	0	0
KLF7	CTPS2	0	0
KLF7	CYYR1	0	0
KLF7	CTNS	0	0
KLF7	BTBD19	0	0
KLF7	EML2	1	1
KLF7	FAP	0	0
KLF7	ZFP64	0	0
KLF7	GAS5	1	1
KLF7	E2F1	0	0
KLF7	USP34	0	0
KLF7	RPS18	0	0
KLF7	PRAME	0	0
KLF7	ZNF781	0	0
KLF7	EEFSEC	0	0
KLF7	SCAF1	0	0
KLF7	PPP2R2A	0	0
KLF7	INO80D	0	0
KLF7	FBXO43	0	0
KLF7	PIH1D1	0	0
KLF7	TIGD3	0	0
KLF7	GNPDA2	0	0
KLF7	TP53TG1	0	0
KLF7	C7orf26	0	0
KLF7	ZNF211	0	0
KLF7	FBXL22	0	0
KLF7	TRAF3IP1	0	0
KLF7	RPL4	0	0
KLF7	SLC38A4	0	0
KLF7	SUPT3H	0	0
KLF7	RAE1	0	0
KLF7	PNPLA2	0	0
KLF7	DYNC1LI2	0	0
KLF7	SNHG12	0	0
KLF7	SEPSECS	0	0
KLF7	PKN2	0	0
KLF7	CDCA3	0	0
KLF7	TMEM123	0	0
KLF7	ALOX15B	0	0
KLF7	PIK3R5	0	0
KLF7	MYL12B	0	0
KLF7	S100A9	0	0
KLF7	PTGR1	0	0
KLF7	SUGT1	1	1
KLF7	P2RY12	0	0
KLF7	ZNF600	0	0
KLF7	MAP3K2	0	0
KLF7	STAR	0	0
KLF7	PEX11A	0	0
KLF7	GJB6	0	0
KLF7	ZBTB26	0	0
KLF7	C17orf75	0	0
KLF7	NEXN	0	0
KLF7	PLXNA1	0	0
KLF7	COL6A1	0	0
KLF7	CMKLR1	0	0
KLF7	C10orf99	0	0
KLF7	HAGHL	0	0
KLF7	IRX6	0	0
KLF7	MAP3K13	1	0
KLF7	SYAP1	0	0
KLF7	AMACR	0	0
KLF7	GAL3ST4	0	0
KLF7	DDX50	0	0
KLF7	NOMO3	0	0
KLF7	ABCC6	0	0
KLF7	TRPS1	0	0
KLF7	ISOC1	0	0
KLF7	GTF2H4	1	1
KLF7	C1QTNF7	0	0
KLF7	ZDHHC8P1	0	0
KLF7	GPC6	0	0
KLF7	PTCD1	1	1
KLF7	LRRC4C	0	0
KLF7	SMAD3	0	0
KLF7	ARAP2	0	0
KLF7	VPS16	0	0
KLF7	FOXN2	0	0
KLF7	YOD1	0	0
KLF7	CYB5R3	0	0
KLF7	AVEN	0	0
KLF7	HAUS3	0	0
KLF7	EIF4B	0	0
KLF7	NFYA	0	0
KLF7	HMGN5	0	0
KLF7	FRAT1	0	0
KLF7	CDC42BPG	0	0
KLF7	TTC33	0	0
KLF7	KIF26A	0	0
KLF7	FFAR2	0	0
KLF7	FAM107A	0	0
KLF7	PGAP3	0	0
KLF7	SSPO	1	1
KLF7	SHARPIN	0	0
KLF7	ANAPC16	0	0
KLF7	MAP4K4	0	0
KLF7	CYFIP2	0	0
KLF7	PRSS35	0	0
KLF7	PDCD6IP	1	0
KLF7	ZNF664	0	0
KLF7	ATP2A3	0	0
KLF7	TPST2	0	0
KLF7	CABP7	0	0
KLF7	PTPRE	0	0
KLF7	HIVEP3	0	0
KLF7	SLC16A5	0	0
KLF7	ZNF449	0	0
KLF7	PRRX1	0	0
KLF7	CCDC30	0	0
KLF7	RPL10	0	0
KLF7	NOS2	0	0
KLF7	CALML4	0	0
KLF7	FBXW8	1	1
KLF7	SLC9A3	0	0
KLF7	IQGAP3	1	1
KLF7	SERPINB13	0	0
KLF7	PLCD1	0	0
KLF7	CSNK2B	0	0
KLF7	TMEM45B	0	0
KLF7	ZNF131	0	0
KLF7	TRNAU1AP	0	0
KLF7	RNF8	1	1
KLF7	ASPH	0	0
KLF7	ZNF234	0	0
KLF7	HHLA3	0	0
KLF7	TOR1A	0	0
KLF7	ST20	0	0
KLF7	NDUFB8	0	0
KLF7	OTUD4	0	0
KLF7	RLN2	0	0
KLF7	ATP13A2	0	0
KLF7	PELI3	0	0
KLF7	MTMR14	1	1
KLF7	LRRC36	0	0
KLF7	DGCR2	0	0
KLF7	ADAMTSL5	0	0
KLF7	TNRC6C	0	0
KLF7	PIK3R3	0	0
KLF7	ME1	0	0
KLF7	WDR70	0	0
KLF7	MDGA1	0	0
KLF7	APOC2	0	0
KLF7	SGK3	0	0
KLF7	RHOB	0	0
KLF7	RGS1	0	0
KLF7	CXCL2	0	0
KLF7	GZF1	0	0
KLF7	CNP	0	0
KLF7	PRSS16	1	1
KLF7	NLRX1	0	0
KLF7	ANKRD44	0	0
KLF7	DNASE1L1	0	0
KLF7	CCDC126	0	0
KLF7	BIVM	0	0
KLF7	RAB27B	0	0
KLF7	ABCD3	0	0
KLF7	FPGS	0	0
KLF7	MPP5	0	0
KLF7	ADAR	0	0
KLF7	SGCE	0	0
KLF7	TSGA10	0	0
KLF7	RAB6C	0	0
KLF7	ACVR1	0	0
KLF7	HS6ST3	0	0
KLF7	RRAGA	0	0
KLF7	HDAC4	0	0
KLF7	ZNF530	0	0
KLF7	SRPK2	0	0
KLF7	MSH6	0	0
KLF7	TMEM161A	0	0
KLF7	FLVCR1	0	0
KLF7	TP53INP1	0	0
KLF7	CDK11A	0	0
KLF7	CENPL	0	0
KLF7	TRIM36	0	0
KLF7	L3MBTL3	0	0
KLF7	TCTN1	0	0
KLF7	FAM129A	0	0
KLF7	NR1H2	0	0
KLF7	PSEN1	0	0
KLF7	CCDC112	0	0
KLF7	SYF2	0	0
KLF7	BTD	0	0
KLF7	DNAJC5B	0	0
KLF7	FUBP1	0	0
KLF7	FXR1	0	0
KLF7	MYO9A	0	0
KLF7	HSD11B2	0	0
KLF7	FUNDC1	1	1
KLF7	FAM133B	0	0
KLF7	SNAP25	0	0
KLF7	ZNF737	0	0
KLF7	CLDN7	0	0
KLF7	ZNF462	0	0
KLF7	SPTY2D1	0	0
KLF7	GTF2H3	0	0
KLF7	ZFP37	1	0
KLF7	RALGDS	0	0
KLF7	RASAL1	0	0
KLF7	TBCEL	0	0
KLF7	MRPS16	0	0
KLF7	CCDC6	0	0
KLF7	CDC42BPB	0	0
KLF7	HK3	0	0
KLF7	MAP2K4	0	0
KLF7	CYP2E1	0	0
KLF7	WDR66	0	0
KLF7	TXLNG	0	0
KLF7	GIGYF1	0	0
KLF7	ZXDA	0	0
KLF7	GINS1	1	1
KLF7	MYL12A	0	0
KLF7	CNOT8	0	0
KLF7	TNIP3	0	0
KLF7	PSMC6	0	0
KLF7	ARHGAP30	0	0
KLF7	SREBF2	0	0
KLF7	GOLT1A	0	0
KLF7	MNAT1	0	0
KLF7	ZNF524	0	0
KLF7	PLEKHH2	0	0
KLF7	GALNT2	0	0
KLF7	RNF165	0	0
KLF7	PRKCSH	0	0
KLF7	CCR6	0	0
KLF7	NCOA6	0	0
KLF7	SLC35D1	0	0
KLF7	SLC22A3	0	0
KLF7	PIGA	0	0
KLF7	P2RX6	0	0
KLF7	GTPBP4	0	0
KLF7	TPD52L2	0	0
KLF7	DNAH17	0	0
KLF7	PVRIG	0	0
KLF7	SLC38A2	0	0
KLF7	PRKAA2	0	0
KLF7	CD63	0	0
KLF7	CHRAC1	0	0
KLF7	DLG1	0	0
KLF7	SLFN13	0	0
KLF7	RNF219	0	0
KLF7	FAM155B	0	0
KLF7	ZNF213	0	0
KLF7	TBC1D5	0	0
KLF7	TRANK1	0	0
KLF7	HOXA6	0	0
KLF7	TNIP1	0	0
KLF7	VSIG2	0	0
KLF7	TNPO1	0	0
KLF7	NID2	0	0
KLF7	CCDC57	0	0
KLF7	SP110	0	0
KLF7	ZNF330	0	0
KLF7	RFXANK	0	0
KLF7	KDELR2	0	0
KLF7	CYFIP1	0	0
KLF7	ZNF627	0	0
KLF7	BMP2K	0	0
KLF7	FAM104A	0	0
KLF7	OTUD6B	0	0
KLF7	SFT2D3	0	0
KLF7	ATAD3B	0	0
KLF7	ARHGEF18	0	0
KLF7	NDUFAF3	0	0
KLF7	SLC9A2	0	0
KLF7	EOMES	0	0
KLF7	RIMBP3	0	0
KLF7	ZNF717	0	0
KLF7	MYO5C	0	0
KLF7	GNRHR2	0	0
KLF7	DHPS	0	0
KLF7	ZKSCAN2	0	0
KLF7	SMC1A	0	0
KLF7	MAGED1	0	0
KLF7	RECQL4	0	0
KLF7	SCN3B	0	0
KLF7	CRYAB	0	0
KLF7	EFEMP2	0	0
KLF7	RPS28	0	0
KLF7	NLRP3	0	0
KLF7	RAB3IL1	0	0
KLF7	PNPLA6	0	0
KLF7	ZC3H8	0	0
KLF7	HLA-DOA	0	0
KLF7	HESX1	0	0
KLF7	TBC1D3	0	0
KLF7	SLC9A5	0	0
KLF7	HLX	0	0
KLF7	CCT5	0	0
KLF7	MCPH1	0	0
KLF7	C1GALT1	0	0
KLF7	VAT1	0	0
KLF7	EDC4	1	1
KLF7	SERTAD3	0	0
KLF7	RNF6	0	0
KLF7	UNC119B	0	0
KLF7	DISP1	0	0
KLF7	MAVS	0	0
KLF7	HSPBP1	0	0
KLF7	HOTAIR	0	0
KLF7	FGFR1OP2	0	0
KLF7	RPUSD2	0	0
KLF7	STEAP2	0	0
KLF7	KLHL13	0	0
KLF7	PSMC5	0	0
KLF7	WSCD1	0	0
KLF7	AKIRIN1	0	0
KLF7	ID1	0	0
KLF7	CDKN2B	1	1
KLF7	ACAT2	0	0
KLF7	DDOST	0	0
KLF7	SPSB3	0	0
KLF7	MAN2B2	0	0
KLF7	NEU3	0	0
KLF7	C9orf64	0	0
KLF7	CCDC51	0	0
KLF7	UBE2C	0	0
KLF7	MFSD1	0	0
KLF7	CD164L2	0	0
KLF7	GRHL3	0	0
KLF7	RPL32P3	0	0
KLF7	TDRD5	0	0
KLF7	ARHGAP18	0	0
KLF7	TJP3	0	0
KLF7	HHLA2	0	0
KLF7	YIPF3	0	0
KLF7	GTF2E2	0	0
KLF7	NECAB1	0	0
KLF7	MAP9	0	0
KLF7	RPF1	0	0
KLF7	RIMKLA	0	0
KLF7	ZNF324B	0	0
KLF7	FAM83G	1	1
KLF7	MRPL13	0	0
KLF7	ATP2B4	0	0
KLF7	OLFML2B	0	0
KLF7	SLC37A4	0	0
KLF7	ACTR5	0	0
KLF7	EIF4EBP1	0	0
KLF7	FAM89A	0	0
KLF7	ZNF682	0	0
KLF7	ABO	0	0
KLF7	ABHD8	0	0
KLF7	PHLDB2	0	0
KLF7	HMOX1	0	0
KLF7	ZNF501	0	0
KLF7	S100A11	1	1
KLF7	NRAS	1	1
KLF7	IP6K3	0	0
KLF7	DCAF13	0	0
KLF7	MAP3K8	0	0
KLF7	NLRP7	0	0
KLF7	LIPC	0	0
KLF7	RHBDF1	0	0
KLF7	C16orf74	0	0
KLF7	CSTF2	0	0
KLF7	KAT2B	0	0
KLF7	BMP3	0	0
KLF7	DDIT3	0	0
KLF7	FAM162B	0	0
KLF7	TOX4	0	0
KLF7	TSEN2	0	0
KLF7	MAPRE2	0	0
KLF7	WIPI1	1	1
KLF7	ZFP41	0	0
KLF7	HIST1H2BE	0	0
KLF7	PLCD4	0	0
KLF7	ARHGEF15	0	0
KLF7	PNP	0	0
KLF7	MAPRE3	0	0
KLF7	CCDC84	0	0
KLF7	HDAC2	0	0
KLF7	SIGLEC7	0	0
KLF7	GABRQ	0	0
KLF7	MRPS25	0	0
KLF7	ZNF582	0	0
KLF7	FAM107B	0	0
KLF7	LIN7B	0	0
KLF7	TRIM58	0	0
KLF7	CARD9	0	0
KLF7	KLHL17	0	0
KLF7	EFR3A	0	0
KLF7	ICK	0	0
KLF7	IGF2BP2	0	0
KLF7	ANKS4B	0	0
KLF7	WDR82	0	0
KLF7	PSMA1	0	0
KLF7	HEXIM1	1	1
KLF7	AIMP2	0	0
KLF7	PLEK2	0	0
KLF7	STRADA	0	0
KLF7	CSAG2	0	0
KLF7	PLEKHA7	0	0
KLF7	CA13	0	0
KLF7	TAS2R20	0	0
KLF7	CYS1	0	0
KLF7	SMPDL3A	0	0
KLF7	BCO2	0	0
KLF7	CRY1	0	0
KLF7	HACL1	0	0
KLF7	DOCK8	0	0
KLF7	ZNF697	0	0
KLF7	SESN2	0	0
KLF7	MTHFR	0	0
KLF7	ID4	0	0
KLF7	PTK6	0	0
KLF7	TMEM67	0	0
KLF7	GORASP1	0	0
KLF7	ANO2	0	0
KLF7	MAP4K1	0	0
KLF7	PTPRD	0	0
KLF7	DHX38	0	0
KLF7	C19orf70	0	0
KLF7	ABCB9	0	0
KLF7	TOR3A	0	0
KLF7	SRR	0	0
KLF7	PLEKHM1	0	0
KLF7	CPT1C	0	0
KLF7	KLF9	0	0
KLF7	TPI1	0	0
KLF7	SCLY	0	0
KLF7	SERINC1	0	0
KLF7	TTLL4	0	0
KLF7	GGT3P	0	0
KLF7	NTRK2	0	0
KLF7	UGT1A1	0	0
KLF7	SRC	0	0
KLF7	CBX2	0	0
KLF7	MAD2L2	0	0
KLF7	CD5	0	0
KLF7	ESD	0	0
KLF7	MAGI3	0	0
KLF7	PTPRB	0	0
KLF7	INHBE	0	0
KLF7	GNAL	0	0
KLF7	HLA-DPA1	0	0
KLF7	TRIM28	0	0
KLF7	CYP2R1	0	0
KLF7	LGALS4	0	0
KLF7	ITIH5	0	0
KLF7	DRG2	1	1
KLF7	NAP1L4	0	0
KLF7	ZNF585A	0	0
KLF7	DCAF5	0	0
KLF7	RNF213	0	0
KLF7	GFM1	0	0
KLF7	PTGDR	0	0
KLF7	CNOT3	0	0
KLF7	EEF2K	0	0
KLF7	CHKB-CPT1B	0	0
KLF7	BIN3	0	0
KLF7	SPATS2	0	0
KLF7	GLIPR2	0	0
KLF7	NCALD	0	0
KLF7	ICMT	0	0
KLF7	FHL5	0	0
KLF7	OGFOD2	1	1
KLF7	PLA2G4A	0	0
KLF7	EIF4G3	0	0
KLF7	IRS1	0	0
KLF7	CILP	0	0
KLF7	DNAJC6	0	0
KLF7	KHK	1	1
KLF7	SLC45A4	0	0
KLF7	TANK	0	0
KLF7	NUDT15	0	0
KLF7	CYP1B1	0	0
KLF7	CD38	0	0
KLF7	TTC38	0	0
KLF7	C19orf66	0	0
KLF7	TFIP11	0	0
KLF7	SLC39A13	0	0
KLF7	FOXL2	0	0
KLF7	COPS8	0	0
KLF7	WDR26	0	0
KLF7	TSPAN3	0	0
KLF7	PPARGC1B	0	0
KLF7	MED9	0	0
KLF7	POLR1C	0	0
KLF7	ATP13A3	0	0
KLF7	PCYOX1L	0	0
KLF7	TMEM18	0	0
KLF7	SKI	0	0
KLF7	SLC7A5	0	0
KLF7	TEAD1	0	0
KLF7	DENR	0	0
KLF7	ZNF608	0	0
KLF7	CRBN	1	1
KLF7	STARD3	0	0
KLF7	CHST13	0	0
KLF7	ERAP1	0	0
KLF7	SNAPC2	0	0
KLF7	CST7	0	0
KLF7	KALRN	0	0
KLF7	ITGBL1	0	0
KLF7	NR4A2	0	0
KLF7	EPHX4	0	0
KLF7	XG	0	0
KLF7	TNFAIP6	0	0
KLF7	SLA	0	0
KLF7	GRIN1	0	0
KLF7	SCML2	0	0
KLF7	TCEAL6	0	0
KLF7	HIST1H2BC	0	0
KLF7	NDRG3	0	0
KLF7	SLC25A5	0	0
KLF7	RNF207	0	0
KLF7	TSG101	0	0
KLF7	MTHFD1L	1	1
KLF7	GUCY1A2	0	0
KLF7	GPRC5C	0	0
KLF7	PCDHGA4	0	0
KLF7	LRRN2	0	0
KLF7	GRIP1	0	0
KLF7	PHLPP2	0	0
KLF7	TUBBP5	0	0
KLF7	GPIHBP1	0	0
KLF7	WASH2P	0	0
KLF7	REEP3	0	0
KLF7	HDDC3	0	0
KLF7	REM1	0	0
KLF7	MYSM1	0	0
KLF7	SPN	0	0
KLF7	PRELID2	1	1
KLF7	RNF122	0	0
KLF7	COX4I2	0	0
KLF7	GOLGA7B	0	0
KLF7	SLC24A3	0	0
KLF7	NCKAP5	0	0
KLF7	IGFBP7	0	0
KLF7	PSMD5	0	0
KLF7	TST	0	0
KLF7	C4BPA	0	0
KLF7	ASGR2	0	0
KLF7	ASTE1	0	0
KLF7	TMEM79	1	0
KLF7	ERLIN2	1	1
KLF7	ARL14	0	0
KLF7	PCSK1	0	0
KLF7	SP6	0	0
KLF7	IFI6	0	0
KLF7	NAT10	0	0
KLF7	RALGAPA2	0	0
KLF7	DMRT3	0	0
KLF7	ZNF22	0	0
KLF7	IL17D	0	0
KLF7	ZNF292	0	0
KLF7	MUC20	0	0
KLF7	FAM135A	0	0
KLF7	ITGA2	1	1
KLF7	C4orf19	0	0
KLF7	LILRB2	0	0
KLF7	BUD31	0	0
KLF7	CUZD1	0	0
KLF7	FCN1	0	0
KLF7	SAC3D1	0	0
KLF7	RREB1	0	0
KLF7	LYPD6B	0	0
KLF7	COX16	1	0
KLF7	SLC1A5	1	1
KLF7	CD69	0	0
KLF7	CTTN	0	0
KLF7	HAND2	0	0
KLF7	HIST2H2BF	0	0
KLF7	TSPAN14	0	0
KLF7	CELF1	0	0
KLF7	SIL1	0	0
KLF7	NOV	0	0
KLF7	ZZEF1	0	0
KLF7	TMCC1	0	0
KLF7	GLYATL2	0	0
KLF7	RPA3	0	0
KLF7	TMEM147	0	0
KLF7	IFI16	0	0
KLF7	CDC20	0	0
KLF7	PFKFB4	0	0
KLF7	ASNS	0	0
KLF7	PRKAG1	0	0
KLF7	GTF2I	0	0
KLF7	THEM4	0	0
KLF7	HERPUD1	0	0
KLF7	RAB28	0	0
KLF7	LIN7C	0	0
KLF7	CYB5RL	0	0
KLF7	CLCN5	0	0
KLF7	LENG1	0	0
KLF7	IRX2	0	0
KLF7	NAP1L5	0	0
KLF7	BCL2L14	0	0
KLF7	SH3BGRL	0	0
KLF7	POU2AF1	0	0
KLF7	MYO18A	1	0
KLF7	HMG20B	0	0
KLF7	TMEM19	0	0
KLF7	CD19	1	1
KLF7	L3MBTL4	0	0
KLF7	LAMA2	0	0
KLF7	MEN1	0	0
KLF7	KRT75	0	0
KLF7	ACYP2	0	0
KLF7	RPS10	0	0
KLF7	GRB7	0	0
KLF7	SAP130	0	0
KLF7	RGP1	0	0
KLF7	SLC22A15	0	0
KLF7	LIN7A	0	0
KLF7	IL27RA	0	0
KLF7	TSNARE1	0	0
KLF7	NUDT18	0	0
KLF7	HLA-F	0	0
KLF7	RGS7BP	0	0
KLF7	AGTR1	0	0
KLF7	MSL2	0	0
KLF7	WDR5B	0	0
KLF7	P2RX4	0	0
KLF7	TBCE	0	0
KLF7	ATP8B1	0	0
KLF7	DCTD	0	0
KLF7	ALG5	0	0
KLF7	P2RY2	0	0
KLF7	TADA2A	0	0
KLF7	KCTD3	0	0
KLF7	SOCS3	0	0
KLF7	CCDC115	0	0
KLF7	STX4	0	0
KLF7	GRID1	0	0
KLF7	TCF4	0	0
KLF7	TNFAIP2	0	0
KLF7	PKD1L2	0	0
KLF7	DEPDC7	0	0
KLF7	GTF2B	0	0
KLF7	FAM122C	0	0
KLF7	MICA	0	0
KLF7	ASAP3	0	0
KLF7	FAM78A	0	0
KLF7	SMARCA2	0	0
KLF7	TANC2	0	0
KLF7	EMILIN3	0	0
KLF7	TNN	0	0
KLF7	ZNF320	0	0
KLF7	SLIT3	0	0
KLF7	N6AMT1	0	0
KLF7	SIRT7	0	0
KLF7	C1D	0	0
KLF7	DEDD	1	1
KLF7	NFATC2IP	0	0
KLF7	JOSD2	0	0
KLF7	COQ10A	0	0
KLF7	FBXO38	0	0
KLF7	RIPK1	0	0
KLF7	SUSD4	0	0
KLF7	ARMC7	0	0
KLF7	CHSY1	0	0
KLF7	BST2	0	0
KLF7	YEATS2	0	0
KLF7	GPX8	0	0
KLF7	WISP3	0	0
KLF7	ENY2	0	0
KLF7	C1orf116	0	0
KLF7	SLC16A9	0	0
KLF7	IRAK2	0	0
KLF7	TMEM144	0	0
KLF7	OMA1	0	0
KLF7	TXNRD2	0	0
KLF7	PAFAH2	1	0
KLF7	ZSCAN2	0	0
KLF7	GAS2L3	0	0
KLF7	SPIN4	0	0
KLF7	SMARCC2	0	0
KLF7	TRADD	0	0
KLF7	FOXO3B	0	0
KLF7	FMNL2	0	0
KLF7	AMFR	0	0
KLF7	ZC3H13	0	0
KLF7	YEATS4	0	0
KLF7	ADM	0	0
KLF7	ZNF571	0	0
KLF7	MTG1	0	0
KLF7	LRRC26	0	0
KLF7	FBXL3	0	0
KLF7	XRCC5	0	0
KLF7	F11R	0	0
KLF7	CLIC3	0	0
KLF7	BOLA2	0	0
KLF7	C3AR1	0	0
KLF7	SLC26A7	0	0
KLF7	PHF13	0	0
KLF7	POLR2J2	0	0
KLF7	CCDC13	0	0
KLF7	PGP	0	0
KLF7	EDA	0	0
KLF7	NDUFS7	1	0
KLF7	PIGL	0	0
KLF7	MAGEL2	0	0
KLF7	IGFL2	0	0
KLF7	S100A12	0	0
KLF7	HOOK1	0	0
KLF7	ZNF544	0	0
KLF7	PTOV1	0	0
KLF7	FASTK	1	1
KLF7	RABL2B	0	0
KLF7	CD83	0	0
KLF7	TXNIP	0	0
KLF7	UFC1	0	0
KLF7	RHOT2	0	0
KLF7	NDST2	0	0
KLF7	ZNF395	0	0
KLF7	TOM1L2	0	0
KLF7	RAD54L2	0	0
KLF7	HABP4	0	0
KLF7	EPS8	0	0
KLF7	ITGA11	0	0
KLF7	MCTS1	0	0
KLF7	GK	0	0
KLF7	EAF1	0	0
KLF7	HLA-DRA	0	0
KLF7	ZNF569	1	0
KLF7	B2M	0	0
KLF7	PARP9	0	0
KLF7	UHRF2	0	0
KLF7	EGR3	0	0
KLF7	LRP2BP	0	0
KLF7	SPNS3	0	0
KLF7	WDR62	0	0
KLF7	TNNT2	0	0
KLF7	SLC4A2	0	0
KLF7	FCER1G	0	0
KLF7	FHL1	0	0
KLF7	DENND4B	0	0
KLF7	RHOG	0	0
KLF7	PLIN1	0	0
KLF7	CCT6P1	0	0
KLF7	VAMP3	0	0
KLF7	TIFAB	0	0
KLF7	VGLL3	0	0
KLF7	MYLK	1	1
KLF7	CLDN3	0	0
KLF7	HAS3	0	0
KLF7	PCBP2	0	0
KLF7	CRAT	0	0
KLF7	EPS8L2	0	0
KLF7	ZNF691	0	0
KLF7	USP47	0	0
KLF7	PLD4	1	1
KLF7	SRPX	0	0
KLF7	KRTCAP2	0	0
KLF7	VEZT	1	1
KLF7	ANKLE1	0	0
KLF7	NKAIN2	0	0
KLF7	HIPK3	0	0
KLF7	RARRES1	0	0
KLF7	ODF2	0	0
KLF7	ANKRD13B	0	0
KLF7	LUM	0	0
KLF7	PRKAR2A	0	0
KLF7	C3orf62	0	0
KLF7	APOL4	0	0
KLF7	PPP2R5A	0	0
KLF7	LIMK2	1	1
KLF7	EBF4	0	0
KLF7	CASP8	0	0
KLF7	CLUL1	0	0
KLF7	ARMC10	0	0
KLF7	RGPD4	0	0
KLF7	SLC40A1	0	0
KLF7	POU6F1	0	0
KLF7	NOD2	0	0
KLF7	JRKL	0	0
KLF7	THADA	0	0
KLF7	BTN3A1	0	0
KLF7	SETD5	1	1
KLF7	TFAP2C	0	0
KLF7	DVL1	0	0
KLF7	UBE2D1	0	0
KLF7	KLC3	0	0
KLF7	ITCH	0	0
KLF7	MPP3	0	0
KLF7	GPBP1L1	0	0
KLF7	RASL12	0	0
KLF7	PCSK9	0	0
KLF7	FREM1	0	0
KLF7	TSSK4	0	0
KLF7	RABEPK	0	0
KLF7	ADO	0	0
KLF7	CENPM	0	0
KLF7	PPP1R15A	0	0
KLF7	SPTBN1	0	0
KLF7	ERICH1	0	0
KLF7	CHST4	0	0
KLF7	XAF1	0	0
KLF7	MBD5	0	0
KLF7	TSEN34	0	0
KLF7	TMBIM1	0	0
KLF7	B3GALNT2	0	0
KLF7	TM9SF1	0	0
KLF7	TMEM170B	0	0
KLF7	ABCB10	0	0
KLF7	PPP2R5D	0	0
KLF7	POLE	0	0
KLF7	BIRC7	0	0
KLF7	DQX1	0	0
KLF7	MTR	0	0
KLF7	TMPRSS4	0	0
KLF7	LHX6	0	0
KLF7	HS6ST1	0	0
KLF7	HIST1H2BK	0	0
KLF7	ERCC2	0	0
KLF7	TBC1D25	0	0
KLF7	MMRN2	0	0
KLF7	SETD2	0	0
KLF7	DHRS7B	0	0
KLF7	DTWD2	0	0
KLF7	MPP2	0	0
KLF7	CSNK1E	0	0
KLF7	ENTPD2	0	0
KLF7	CDC34	0	0
KLF7	RTKN2	0	0
KLF7	KSR1	0	0
KLF7	GLOD5	0	0
KLF7	TRMT11	0	0
KLF7	TRIM56	0	0
KLF7	CXCR2	0	0
KLF7	RCN3	0	0
KLF7	KBTBD8	0	0
KLF7	HMGCS1	0	0
KLF7	CDH23	0	0
KLF7	KBTBD3	0	0
KLF7	ZXDC	0	0
KLF7	COX7B	0	0
KLF7	FMN1	0	0
KLF7	CHST5	0	0
KLF7	ASPSCR1	0	0
KLF7	SGSM3	0	0
KLF7	LPXN	0	0
KLF7	HHAT	0	0
KLF7	RASSF8	0	0
KLF7	ACIN1	0	0
KLF7	ZNF804A	0	0
KLF7	CYP4V2	1	1
KLF7	SNAPC3	0	0
KLF7	PTGR2	0	0
KLF7	FAT4	0	0
KLF7	TTBK2	0	0
KLF7	ATXN7L1	0	0
KLF7	PEX19	0	0
KLF7	PPP4C	0	0
KLF7	PPP2R5C	0	0
KLF7	SSX2IP	0	0
KLF7	SNTB2	0	0
KLF7	RRBP1	0	0
KLF7	BRD7	0	0
KLF7	RALGAPA1	0	0
KLF7	VPS13B	0	0
KLF7	SPSB1	0	0
KLF7	ZBTB33	0	0
KLF7	TRPA1	0	0
KLF7	ZNF417	0	0
KLF7	CYTH4	0	0
KLF7	HOXC11	1	1
KLF7	CYHR1	0	0
KLF7	NMI	0	0
KLF7	ING2	0	0
KLF7	TMEM88	0	0
KLF7	RPS7	1	0
KLF7	MYO15A	0	0
KLF7	PUM2	0	0
KLF7	MED25	0	0
KLF7	ABCG1	0	0
KLF7	SHQ1	0	0
KLF7	LCN10	0	0
KLF7	DZIP1	0	0
KLF7	RAC2	0	0
KLF7	ABI2	0	0
KLF7	RPL35A	0	0
KLF7	CSRP2	0	0
KLF7	LRRC39	0	0
KLF7	TAB3	0	0
KLF7	MNX1	0	0
KLF7	PGK1	0	0
KLF7	MPV17L	0	0
KLF7	KLRB1	0	0
KLF7	SLC15A3	0	0
KLF7	SUOX	0	0
KLF7	SETD1B	0	0
KLF7	COG2	0	0
KLF7	ITGB2	0	0
KLF7	C7orf61	0	0
KLF7	PHF7	0	0
KLF7	FLRT1	0	0
KLF7	TRIOBP	0	0
KLF7	VPS72	1	0
KLF7	NOS3	0	0
KLF7	EIF2B2	0	0
KLF7	DCAF17	0	0
KLF7	MGRN1	0	0
KLF7	SIGLEC12	0	0
KLF7	ALOX12	0	0
KLF7	SLC35C1	0	0
KLF7	SLC25A23	0	0
KLF7	ZNF789	0	0
KLF7	FUT4	1	1
KLF7	DCTN3	0	0
KLF7	CBR1	0	0
KLF7	LGR4	0	0
KLF7	PARD6G	0	0
KLF7	RPL13AP20	0	0
KLF7	GIPC1	0	0
KLF7	LMF2	0	0
KLF7	FAM72B	0	0
KLF7	PKP3	0	0
KLF7	TGM3	0	0
KLF7	SRRM3	0	0
KLF7	NIF3L1	0	0
KLF7	AKR7A2	0	0
KLF7	WWP1	0	0
KLF7	ZNF846	0	0
KLF7	HSH2D	0	0
KLF7	CRY2	0	0
KLF7	RNF121	0	0
KLF7	EXO1	0	0
KLF7	CCDC149	0	0
KLF7	ZMYND8	0	0
KLF7	NAP1L2	0	0
KLF7	SERBP1	0	0
KLF7	SPON1	0	0
KLF7	NRK	0	0
KLF7	CCR4	0	0
KLF7	MR1	0	0
KLF7	APIP	0	0
KLF7	IL7	0	0
KLF7	FBXL20	0	0
KLF7	SRPK1	0	0
KLF7	ZNF24	0	0
KLF7	RFC1	0	0
KLF7	C12orf56	0	0
KLF7	ICOSLG	1	1
KLF7	TRMT112	0	0
KLF7	RBKS	0	0
KLF7	HOXC9	0	0
KLF7	OSR1	0	0
KLF7	CHRNA3	0	0
KLF7	MRPL17	0	0
KLF7	DYNLL2	0	0
KLF7	MEPCE	0	0
KLF7	RGPD6	0	0
KLF7	RAB20	0	0
KLF7	MOCS1	0	0
KLF7	RILPL2	0	0
KLF7	C2CD3	0	0
KLF7	HLTF	0	0
KLF7	DHX9	0	0
KLF7	F2RL1	0	0
KLF7	DOK2	0	0
KLF7	HDAC11	0	0
KLF7	FN3KRP	0	0
KLF7	ADORA2A	0	0
KLF7	FERMT2	0	0
KLF7	BBS12	0	0
KLF7	RRP7A	0	0
KLF7	FBXL16	0	0
KLF7	ICAM2	0	0
KLF7	CISD3	0	0
KLF7	ZIC2	0	0
KLF7	TNKS	0	0
KLF7	DYRK1B	1	1
KLF7	FBXL7	0	0
KLF7	RAB11A	0	0
KLF7	ROS1	0	0
KLF7	HNRNPM	0	0
KLF7	GAL3ST1	0	0
KLF7	NEAT1	1	1
KLF7	WAS	0	0
KLF7	PEX26	0	0
KLF7	SNUPN	0	0
KLF7	HTR7P1	0	0
KLF7	ARFIP1	0	0
KLF7	KBTBD4	0	0
KLF7	UTP14C	0	0
KLF7	CYSLTR1	0	0
KLF7	CXCL3	0	0
KLF7	SAMD9	0	0
KLF7	CTGF	0	0
KLF7	ELN	0	0
KLF7	GMEB2	0	0
KLF7	CFDP1	0	0
KLF7	TUSC2	0	0
KLF7	MRPL23	0	0
KLF7	CHMP2A	0	0
KLF7	COMMD9	0	0
KLF7	TCF12	0	0
KLF7	F2RL3	0	0
KLF7	MNT	1	1
KLF7	ZNF774	0	0
KLF7	DHRS2	1	0
KLF7	TMEM177	0	0
KLF7	RBP4	0	0
KLF7	TRIM32	0	0
KLF7	HEMK1	1	1
KLF7	SLC10A4	0	0
KLF7	WDR18	0	0
KLF7	IL10RA	0	0
KLF7	TM2D3	0	0
KLF7	PHF11	0	0
KLF7	DTYMK	0	0
KLF7	PPP1R12B	0	0
KLF7	ADAP2	1	0
KLF7	SH2B1	0	0
KLF7	MRPL40	1	1
KLF7	TREM2	0	0
KLF7	OGDHL	0	0
KLF7	CDC42SE1	0	0
KLF7	WDR11	0	0
KLF7	FAM126A	0	0
KLF7	IVD	0	0
KLF7	LUC7L2	0	0
KLF7	STRN3	0	0
KLF7	TBC1D3B	0	0
KLF7	RANBP17	0	0
KLF7	WDR74	0	0
KLF7	HMGN4	0	0
KLF7	GSTT1	0	0
KLF7	RNF19B	0	0
KLF7	GFRA3	0	0
KLF7	SLC37A3	0	0
KLF7	LSM14B	0	0
KLF7	ZNF770	0	0
KLF7	TMEM106B	0	0
KLF7	TLR8	0	0
KLF7	FAM13A	0	0
KLF7	CIITA	0	0
KLF7	AP1M2	0	0
KLF7	ZXDB	0	0
KLF7	C2orf72	0	0
KLF7	OSGEPL1	0	0
KLF7	MAPKAPK2	0	0
KLF7	SNORD116-4	0	0
KLF7	ENOX2	0	0
KLF7	ORM2	0	0
KLF7	HLA-DMB	0	0
KLF7	KBTBD11	0	0
KLF7	FCRL5	0	0
KLF7	RPSAP58	0	0
KLF7	MYCBPAP	0	0
KLF7	GNB1L	0	0
KLF7	PBX3	0	0
KLF7	MAL2	0	0
KLF7	CALML3	0	0
KLF7	TMEM208	0	0
KLF7	TNFSF13	0	0
KLF7	SHMT1	0	0
KLF7	TAOK2	0	0
KLF7	ZNF408	1	1
KLF7	CTSS	0	0
KLF7	CASQ2	0	0
KLF7	TRAPPC3	1	1
KLF7	RAD9A	0	0
KLF7	RPUSD1	0	0
KLF7	MPRIP	1	1
KLF7	EFHD2	0	0
KLF7	PSKH1	0	0
KLF7	MRPL20	0	0
KLF7	SLC39A1	0	0
KLF7	HIVEP1	0	0
KLF7	POC1A	0	0
KLF7	SIVA1	0	0
KLF7	BAZ1A	0	0
KLF7	EIF3L	0	0
KLF7	BCL11B	0	0
KLF7	CLEC1A	0	0
KLF7	ZNF771	0	0
KLF7	PIGZ	0	0
KLF7	MCM2	0	0
KLF7	MAOA	0	0
KLF7	ZNF514	0	0
KLF7	NDUFS6	0	0
KLF7	GPD2	0	0
KLF7	ZNF227	0	0
KLF7	ZNF830	0	0
KLF7	PSIP1	0	0
KLF7	SLC25A30	0	0
KLF7	CEP152	0	0
KLF7	WSB2	0	0
KLF7	XPO4	0	0
KLF7	NCOA3	1	1
KLF7	MYBL1	0	0
KLF7	ZFAND3	1	1
KLF7	LAT2	0	0
KLF7	KIF15	0	0
KLF7	GFM2	0	0
KLF7	FLT3	0	0
KLF7	PLIN3	1	1
KLF7	MIPEP	0	0
KLF7	ZDHHC24	0	0
KLF7	NOTCH1	0	0
KLF7	ADAMTS14	0	0
KLF7	HERC1	0	0
KLF7	PLOD2	0	0
KLF7	SAMD12	0	0
KLF7	EXOC1	0	0
KLF7	PRMT5	0	0
KLF7	PLAA	0	0
KLF7	TLR6	0	0
KLF7	UGT1A6	0	0
KLF7	PPM1H	0	0
KLF7	CPSF4	0	0
KLF7	RPS8	0	0
KLF7	SGTB	0	0
KLF7	RPS29	0	0
KLF7	SQLE	0	0
KLF7	SDC1	0	0
KLF7	RASGRP2	0	0
KLF7	RANGRF	0	0
KLF7	TIAM1	0	0
KLF7	JAK1	0	0
KLF7	DRAP1	0	0
KLF7	GNG12	0	0
KLF7	MKLN1	0	0
KLF7	ASCC1	0	0
KLF7	TMEM117	0	0
KLF7	ZDHHC5	0	0
KLF7	ZC4H2	0	0
KLF7	FAM102B	0	0
KLF7	ELMO2	1	0
KLF7	PLLP	0	0
KLF7	USPL1	1	1
KLF7	U2AF1L4	0	0
KLF7	SLC43A1	0	0
KLF7	ASB7	0	0
KLF7	TM6SF1	0	0
KLF7	DCBLD2	0	0
KLF7	CST2	0	0
KLF7	FBXO31	0	0
KLF7	COPZ1	1	1
KLF7	RPL13P5	0	0
KLF7	XIST	0	0
KLF7	MMP16	0	0
KLF7	KDM4B	0	0
KLF7	FBXL18	0	0
KLF7	SMC2	0	0
KLF7	SYTL3	0	0
KLF7	ZNF670	0	0
KLF7	ZNF276	0	0
KLF7	FXYD5	0	0
KLF7	PECAM1	0	0
KLF7	DPY19L1	0	0
KLF7	TULP4	0	0
KLF7	RAB13	0	0
KLF7	DYNC1I2	0	0
KLF7	VPS13D	0	0
KLF7	PRPF31	0	0
KLF7	STMN1	0	0
KLF7	ADRM1	0	0
KLF7	CAPN10	0	0
KLF7	CLCN3	0	0
KLF7	MIPOL1	0	0
KLF7	NDUFA5	0	0
KLF7	SRL	0	0
KLF7	NINL	0	0
KLF7	ZBTB6	0	0
KLF7	PNPLA7	1	1
KLF7	CCL20	0	0
KLF7	SPCS1	0	0
KLF7	NMD3	0	0
KLF7	ZC3H4	0	0
KLF7	PBLD	0	0
KLF7	C12orf66	0	0
KLF7	RAB31	0	0
KLF7	APBA1	0	0
KLF7	NPFF	0	0
KLF7	CD163L1	0	0
KLF7	HBP1	0	0
KLF7	MUM1	0	0
KLF7	ABCC3	0	0
KLF7	WDR46	0	0
KLF7	CBX1	0	0
KLF7	ADAM28	0	0
KLF7	ZNF695	0	0
KLF7	CREB1	0	0
KLF7	GLS2	0	0
KLF7	UROD	1	1
KLF7	C14orf28	0	0
KLF7	SPRY1	0	0
KLF7	STAG2	0	0
KLF7	ARL6IP4	0	0
KLF7	LRRC66	0	0
KLF7	AAGAB	0	0
KLF7	ZNF740	0	0
KLF7	ANKZF1	0	0
KLF7	TMEM181	0	0
KLF7	GLOD4	0	0
KLF7	CHCHD6	0	0
KLF7	GPATCH3	0	0
KLF7	RRM2B	0	0
KLF7	LUZP6	0	0
KLF7	CCDC22	0	0
KLF7	CA8	0	0
KLF7	LIME1	0	0
KLF7	WFDC3	0	0
KLF7	APOL6	0	0
KLF7	PPIE	0	0
KLF7	NUDT17	0	0
KLF7	CTSH	0	0
KLF7	ALKBH6	0	0
KLF7	IL2RA	0	0
KLF7	LCP1	0	0
KLF7	C3orf18	0	0
KLF7	PRKCA	0	0
KLF7	ROPN1L	0	0
KLF7	RGS9BP	1	1
KLF7	PRKAR1B	0	0
KLF7	HOMER2	0	0
KLF7	ABCC1	0	0
KLF7	IRF1	0	0
KLF7	KDELR3	0	0
KLF7	ZNF541	0	0
KLF7	RNF187	0	0
KLF7	PAK1IP1	0	0
KLF7	STARD4	0	0
KLF7	NCAM2	0	0
KLF7	ST3GAL4	0	0
KLF7	OFD1	0	0
KLF7	NBPF15	0	0
KLF7	YY1AP1	0	0
KLF7	LRRC28	0	0
KLF7	BTN2A1	0	0
KLF7	MLXIP	0	0
KLF7	SSR4	0	0
KLF7	ADAMDEC1	0	0
KLF7	SLC23A3	0	0
KLF7	LMNA	0	0
KLF7	SLC5A9	0	0
KLF7	PPP4R1L	0	0
KLF7	RAPGEF5	0	0
KLF7	MAP3K14	0	0
KLF7	ALKBH3	0	0
KLF7	KIF1A	0	0
KLF7	GTSF1	0	0
KLF7	SNX14	0	0
KLF7	PBX4	0	0
KLF7	RASGRP1	0	0
KLF7	A2M	0	0
KLF7	GUSBP3	1	0
KLF7	GAL	0	0
KLF7	HIST1H2BG	0	0
KLF7	GPX1	0	0
KLF7	CORO7	0	0
KLF7	FBXL4	0	0
KLF7	MYO5A	0	0
KLF7	DNAH10	0	0
KLF7	TRAPPC6A	0	0
KLF7	NFU1	0	0
KLF7	PHKG2	0	0
KLF7	TPST1	0	0
KLF7	TIPARP	0	0
KLF7	SCLT1	0	0
KLF7	FOXO1	0	0
KLF7	SLC9A7	0	0
KLF7	FARP1	0	0
KLF7	CD300C	0	0
KLF7	GZMM	0	0
KLF7	LGALS8	0	0
KLF7	EBF3	0	0
KLF7	PTPN14	0	0
KLF7	KLHDC7A	0	0
KLF7	GMDS	0	0
KLF7	CAND1	1	1
KLF7	PSMA2	1	1
KLF7	CPSF3	0	0
KLF7	HOXA1	0	0
KLF7	POMT2	0	0
KLF7	SHROOM1	0	0
KLF7	KLF12	0	0
KLF7	ZEB1	0	0
KLF7	B4GALT2	0	0
KLF7	BRPF3	0	0
KLF7	SF3B2	0	0
KLF7	LY75	0	0
KLF7	PSCA	0	0
KLF7	ZNF7	0	0
KLF7	SNAI3	0	0
KLF7	RBAK	0	0
KLF7	RPL23AP82	0	0
KLF7	ABCF1	0	0
KLF7	NCF1	0	0
KLF7	TADA1	0	0
KLF7	SEMA3C	0	0
KLF7	HMGB2	0	0
KLF7	WDR27	0	0
KLF7	POLR3B	0	0
KLF7	PHPT1	1	1
KLF7	TBC1D7	0	0
KLF7	TTLL5	0	0
KLF7	ZNF564	0	0
KLF7	ZNF772	0	0
KLF7	NSUN3	0	0
KLF7	ZNF175	0	0
KLF7	C2orf76	0	0
KLF7	ZNF92	0	0
KLF7	RAPGEF3	0	0
KLF7	VIPR2	0	0
KLF7	THYN1	0	0
KLF7	SH3TC1	0	0
KLF7	CHRNA10	0	0
KLF7	SFMBT1	0	0
KLF7	SETBP1	0	0
KLF7	SLC38A7	0	0
KLF7	SCN7A	0	0
KLF7	GGT6	0	0
KLF7	FOXD4	0	0
KLF7	TXNDC12	0	0
KLF7	COQ9	0	0
KLF7	ZNF701	0	0
KLF7	MIA3	0	0
KLF7	DHX57	0	0
KLF7	TTC7A	0	0
KLF7	FN1	0	0
KLF7	OSMR	0	0
KLF7	NOSIP	0	0
KLF7	CXCL6	0	0
KLF7	TACR2	0	0
KLF7	ATP6V1C2	0	0
KLF7	SPATA2	0	0
KLF7	UQCRB	0	0
KLF7	COMMD6	0	0
KLF7	ACSS3	0	0
KLF7	CDRT4	0	0
KLF7	OLFM2	0	0
KLF7	HPCAL1	1	1
KLF7	HNRNPH1	0	0
KLF7	FKBPL	0	0
KLF7	EYA3	0	0
KLF7	GOPC	0	0
KLF7	FOS	0	0
KLF7	NADK	0	0
KLF7	LRWD1	0	0
KLF7	NOL10	0	0
KLF7	CDH16	0	0
KLF7	TTC9C	0	0
KLF7	NSFL1C	0	0
KLF7	GCNT2	0	0
KLF7	RHBDL2	0	0
KLF7	DAD1	0	0
KLF7	ELOVL6	0	0
KLF7	ZIC1	0	0
KLF7	ZNF136	0	0
KLF7	PALM3	0	0
KLF7	CYP26A1	0	0
KLF7	MS4A2	0	0
KLF7	BTAF1	0	0
KLF7	HYAL3	0	0
KLF7	IFI35	0	0
KLF7	TAF4	0	0
KLF7	C8orf33	0	0
KLF7	CTH	0	0
KLF7	ITPR1	0	0
KLF7	PAQR5	0	0
KLF7	EDNRA	0	0
KLF7	PRKAR2B	0	0
KLF7	GYG2	0	0
KLF7	FBXO32	0	0
KLF7	SEMA3G	0	0
KLF7	HLA-DQA2	0	0
KLF7	LIPA	0	0
KLF7	RYK	0	0
KLF7	CLDN9	0	0
KLF7	SEPT2	0	0
KLF7	ACSF2	0	0
KLF7	PNPO	0	0
KLF7	IGSF3	0	0
KLF7	GON4L	0	0
KLF7	SRMS	0	0
KLF7	USP51	0	0
KLF7	CCNT1	1	1
KLF7	ZNF140	0	0
KLF7	CES2	0	0
KLF7	TMEM125	0	0
KLF7	LIG3	0	0
KLF7	MNS1	0	0
KLF7	MCC	0	0
KLF7	JMJD8	0	0
KLF7	PPDPF	0	0
KLF7	FAM160A1	0	0
KLF7	FBXO4	0	0
KLF7	ASB16	0	0
KLF7	CPAMD8	0	0
KLF7	MRPL2	0	0
KLF7	TMEM189	0	0
KLF7	DDRGK1	0	0
KLF7	RBP5	0	0
KLF7	BECN1	0	0
KLF7	GPSM2	0	0
KLF7	NIPSNAP3B	0	0
KLF7	DHRS4L1	0	0
KLF7	XYLB	0	0
KLF7	TCF15	0	0
KLF7	KRIT1	0	0
KLF7	GPX2	0	0
KLF7	ZNF652	0	0
KLF7	AP3B2	0	0
KLF7	CASP4	0	0
KLF7	ADPRHL1	0	0
KLF7	GLB1	0	0
KLF7	SOX21	0	0
KLF7	DAP3	0	0
KLF7	NOVA2	0	0
KLF7	SNRPB	0	0
KLF7	HSD11B1	0	0
KLF7	MDH1	0	0
KLF7	PARL	0	0
KLF7	THUMPD3	0	0
KLF7	KIAA1109	0	0
KLF7	DNMT3A	0	0
KLF7	ZNF738	0	0
KLF7	JMJD4	0	0
KLF7	TNFRSF10B	0	0
KLF7	NAB2	0	0
KLF7	NHSL2	0	0
KLF7	BCL7B	0	0
KLF7	PARVA	0	0
KLF7	UBE2V2	0	0
KLF7	NCF1C	0	0
KLF7	SNRPB2	0	0
KLF7	DHTKD1	1	1
KLF7	SH3RF1	0	0
KLF7	PPP1R3D	0	0
KLF7	TUBGCP6	0	0
KLF7	ZG16B	0	0
KLF7	UBE2T	0	0
KLF7	ITM2A	0	0
KLF7	FAM131A	0	0
KLF7	ERAP2	0	0
KLF7	LAT	0	0
KLF7	CHCHD2	0	0
KLF7	B3GNT7	0	0
KLF7	NMT1	0	0
KLF7	SOS2	0	0
KLF7	AFTPH	0	0
KLF7	ZC3H12A	0	0
KLF7	SPOP	1	1
KLF7	RHBDD3	0	0
KLF7	ZBED4	0	0
KLF7	SEC14L1	0	0
KLF7	RPS13	0	0
KLF7	TMC4	0	0
KLF7	RAB11FIP4	0	0
KLF7	FGG	0	0
KLF7	FKBP7	0	0
KLF7	PIP4K2C	0	0
KLF7	ARHGEF10L	0	0
KLF7	POFUT1	0	0
KLF7	STAU2	0	0
KLF7	OR51E1	0	0
KLF7	STAT2	0	0
KLF7	NFE2L1	0	0
KLF7	NUDT14	0	0
KLF7	HERC3	0	0
KLF7	NMB	0	0
KLF7	PRPF6	0	0
KLF7	TMED10P1	0	0
KLF7	VAMP5	0	0
KLF7	ZNF445	0	0
KLF7	SH3BGRL3	0	0
KLF7	STK38L	0	0
KLF7	USP9X	0	0
KLF7	SRGN	0	0
KLF7	IL1R1	0	0
KLF7	ANKRA2	0	0
KLF7	NECAP2	0	0
KLF7	ZNF343	0	0
KLF7	PAPSS2	0	0
KLF7	TMEM115	0	0
KLF7	TPTE2P1	0	0
KLF7	AP3M2	0	0
KLF7	ALAS1	0	0
KLF7	NEBL	0	0
KLF7	TMPRSS2	0	0
KLF7	NGLY1	0	0
KLF7	SNX1	0	0
KLF7	BAZ2A	0	0
KLF7	ZNF345	0	0
KLF7	EXOC6	0	0
KLF7	CDK3	0	0
KLF7	MRPS10	0	0
KLF7	RPL7A	0	0
KLF7	SYNE1	0	0
KLF7	PPP1R3B	0	0
KLF7	PNRC1	0	0
KLF7	CCT3	0	0
KLF7	ZNF337	0	0
KLF7	CSMD1	0	0
KLF7	SF3A2	0	0
KLF7	MTOR	0	0
KLF7	ABHD14B	0	0
KLF7	SNRNP200	0	0
KLF7	UBR4	0	0
KLF7	TMEM209	1	0
KLF7	SLC15A2	0	0
KLF7	GLG1	0	0
KLF7	CCNH	0	0
KLF7	RSF1	0	0
KLF7	SLC39A3	1	1
KLF7	CBX7	0	0
KLF7	DDX56	0	0
KLF7	SLAMF8	0	0
KLF7	EGR2	0	0
KLF7	TMEM151B	0	0
KLF7	XCL1	0	0
KLF7	TYK2	0	0
KLF7	CACNA1C	0	0
KLF7	ARL6IP6	0	0
KLF7	ALKBH7	0	0
KLF7	S100P	0	0
KLF7	HIST1H2BJ	1	0
KLF7	TARBP2	0	0
KLF7	AR	0	0
KLF7	ITPKB	0	0
KLF7	PER2	0	0
KLF7	MSL3	0	0
KLF7	SERPINB8	0	0
KLF7	MAML2	0	0
KLF7	SLC25A6	0	0
KLF7	MGA	0	0
KLF7	PABPC1	0	0
KLF7	SSC5D	0	0
KLF7	E2F4	0	0
KLF7	NXPH4	0	0
KLF7	CDK16	0	0
KLF7	RNF152	0	0
KLF7	RASAL3	0	0
KLF7	NEK11	0	0
KLF7	TNFAIP8L2	0	0
KLF7	OSBP2	0	0
KLF7	ECM1	0	0
KLF7	NR3C1	0	0
KLF7	BCAP31	0	0
KLF7	ZNF33B	1	1
KLF7	SRI	0	0
KLF7	TGIF1	0	0
KLF7	KLHL20	0	0
KLF7	TMCO3	1	1
KLF7	NR1H3	0	0
KLF7	IL3RA	0	0
KLF7	CRTAP	0	0
KLF7	HSP90AB1	1	1
KLF7	ADAMTS12	0	0
KLF7	SIRT3	0	0
KLF7	CMPK1	0	0
KLF7	PACSIN2	0	0
KLF7	VBP1	0	0
KLF7	LIX1L	0	0
KLF7	KCNMB3	0	0
KLF7	PCID2	1	0
KLF7	PRKG2	0	0
KLF7	RNF19A	0	0
KLF7	TSFM	0	0
KLF7	BANF1	0	0
KLF7	SLC8A1	0	0
KLF7	MS4A1	0	0
KLF7	PCOLCE2	0	0
KLF7	PLXNA3	0	0
KLF7	ERC2	0	0
KLF7	ZNF45	0	0
KLF7	RGL3	1	0
KLF7	FAM95B1	0	0
KLF7	CRELD2	0	0
KLF7	TDRD10	0	0
KLF7	ANKK1	0	0
KLF7	ACTG2	0	0
KLF7	RASSF1	0	0
KLF7	LAP3	0	0
KLF7	PPIH	0	0
KLF7	KIAA1614	0	0
KLF7	MDFIC	0	0
KLF7	ANO1	0	0
KLF7	CDC45	0	0
KLF7	RAB24	0	0
KLF7	EVPL	0	0
KLF7	ADSS	0	0
KLF7	SFT2D1	0	0
KLF7	PFDN5	0	0
KLF7	OSBPL8	0	0
KLF7	SNX33	0	0
KLF7	RND2	0	0
KLF7	ZNF273	0	0
KLF7	FBLN2	0	0
KLF7	LASP1	1	0
KLF7	NENF	0	0
KLF7	TTC5	0	0
KLF7	HPGDS	0	0
KLF7	HRASLS2	0	0
KLF7	HELB	0	0
KLF7	OR2A7	0	0
KLF7	MAFG	0	0
KLF7	ASB3	0	0
KLF7	SGCB	0	0
KLF7	PCDHGA2	0	0
KLF7	HGS	0	0
KLF7	CLN3	0	0
KLF7	GPR68	0	0
KLF7	MRPL14	0	0
KLF7	ZDHHC20	0	0
KLF7	IQCK	0	0
KLF7	SIX1	0	0
KLF7	ERCC5	0	0
KLF7	RNF24	0	0
KLF7	CENPJ	1	1
KLF7	SLFN12	0	0
KLF7	SLC27A5	1	1
KLF7	SEPT7	0	0
KLF7	SLC16A10	0	0
KLF7	ZFYVE26	0	0
KLF7	HOXB9	0	0
KLF7	MMGT1	0	0
KLF7	MYEOV	0	0
KLF7	PORCN	0	0
KLF7	EXOSC6	0	0
KLF7	MIAT	0	0
KLF7	DENND4C	0	0
KLF7	COL27A1	0	0
KLF7	SETD1A	1	1
KLF7	TTL	0	0
KLF7	CBFB	0	0
KLF7	ESRP1	0	0
KLF7	KCNAB1	0	0
KLF7	ZNF232	0	0
KLF7	PTPN12	0	0
KLF7	PVR	0	0
KLF7	PARP15	0	0
KLF7	FBXO10	0	0
KLF7	IMPACT	1	1
KLF7	POLA1	0	0
KLF7	MED4	0	0
KLF7	SMOC1	0	0
KLF7	TMEM99	0	0
KLF7	H19	0	0
KLF7	FAM49B	0	0
KLF7	SERGEF	0	0
KLF7	ARL3	0	0
KLF7	PLEKHM2	0	0
KLF7	RNF13	1	1
KLF7	FUNDC2	0	0
KLF7	ZNF385B	0	0
KLF7	COL1A2	0	0
KLF7	H3F3B	0	0
KLF7	NEK1	0	0
KLF7	DOT1L	0	0
KLF7	CLTB	0	0
KLF7	TBC1D20	0	0
KLF7	PRR5L	0	0
KLF7	CSDE1	0	0
KLF7	MAP1LC3A	0	0
KLF7	COL3A1	0	0
KLF7	KRT14	0	0
KLF7	UBXN2A	0	0
KLF7	DDT	0	0
KLF7	FGD2	0	0
KLF7	B3GALT5	0	0
KLF7	ZNF224	0	0
KLF7	NUDT16P1	0	0
KLF7	GRN	0	0
KLF7	CD9	0	0
KLF7	ABCC4	0	0
KLF7	E4F1	0	0
KLF7	ADPGK	0	0
KLF7	RBM28	1	1
KLF7	ZNF19	0	0
KLF7	CLNS1A	0	0
KLF7	PPP2R1A	1	1
KLF7	BCL7C	0	0
KLF7	IKZF1	0	0
KLF7	SLC25A43	0	0
KLF7	PASK	0	0
KLF7	FAM198A	0	0
KLF7	NDUFA9	0	0
KLF7	ETV2	0	0
KLF7	C3orf38	0	0
KLF7	CYP2J2	0	0
KLF7	PITX1	0	0
KLF7	KIAA1328	0	0
KLF7	IDH3B	0	0
KLF7	YIPF1	0	0
KLF7	RHOQ	0	0
KLF7	GPR63	0	0
KLF7	ZNF277	0	0
KLF7	CCL18	0	0
KLF7	MTSS1	0	0
KLF7	ZCCHC4	0	0
KLF7	SS18	0	0
KLF7	ZFP14	0	0
KLF7	DECR1	0	0
KLF7	ENTPD1	0	0
KLF7	CES1	0	0
KLF7	RPS6	0	0
KLF7	FAM186B	0	0
KLF7	PRPF19	0	0
KLF7	SNX5	0	0
KLF7	ZNF607	0	0
KLF7	PCDH17	0	0
KLF7	PLEKHF1	0	0
KLF7	PARP4	1	1
KLF7	DTNA	0	0
KLF7	ALDH9A1	0	0
KLF7	RFK	0	0
KLF7	NPHP1	0	0
KLF7	MAZ	1	1
KLF7	PPP1R2	0	0
KLF7	BCAS1	0	0
KLF7	IFRD1	0	0
KLF7	MSN	0	0
KLF7	YTHDF3	0	0
KLF7	TRIM46	0	0
KLF7	APOM	0	0
KLF7	DERA	0	0
KLF7	PITX2	0	0
KLF7	SCO2	0	0
KLF7	KCNJ14	0	0
KLF7	EHD1	0	0
KLF7	CAMTA2	0	0
KLF7	AKAP11	0	0
KLF7	C1orf74	0	0
KLF7	RGS11	0	0
KLF7	NAA40	0	0
KLF7	SLC19A3	0	0
KLF7	SYTL2	0	0
KLF7	SNX8	0	0
KLF7	CD93	0	0
KLF7	TRHDE	0	0
KLF7	UBXN11	0	0
KLF7	ARHGAP20	0	0
KLF7	ARFGEF2	0	0
KLF7	ATRNL1	0	0
KLF7	CCNB1IP1	0	0
KLF7	ZNF226	0	0
KLF7	HAUS1	0	0
KLF7	PDGFRB	0	0
KLF7	ZNHIT2	0	0
KLF7	TINAGL1	0	0
KLF7	ZNF500	0	0
KLF7	ARHGEF38	0	0
KLF7	HGF	0	0
KLF7	IMPA1	0	0
KLF7	APBB1IP	0	0
KLF7	C1GALT1C1	0	0
KLF7	GJB1	0	0
KLF7	SERPINB9	0	0
KLF7	ZNF391	0	0
KLF7	CEP63	0	0
KLF7	SLFNL1	0	0
KLF7	NOM1	0	0
KLF7	STAP1	0	0
KLF7	PLEKHG7	0	0
KLF7	INPP5A	0	0
KLF7	DCAF6	0	0
KLF7	SIAH1	0	0
KLF7	SLC7A8	0	0
KLF7	MTMR10	0	0
KLF7	ELK3	0	0
KLF7	TMEM131	0	0
KLF7	SNIP1	1	1
KLF7	DGUOK	1	1
KLF7	RNF125	0	0
KLF7	GMFG	0	0
KLF7	SLC26A4	0	0
KLF7	RBM47	0	0
KLF7	RHOU	0	0
KLF7	GADD45GIP1	0	0
KLF7	ARAP3	0	0
KLF7	CARD11	0	0
KLF7	TSC2	0	0
KLF7	AVIL	0	0
KLF7	NPDC1	0	0
KLF7	MAP2K7	0	0
KLF7	ARL15	0	0
KLF7	PMAIP1	0	0
KLF7	FBRS	0	0
KLF7	NCCRP1	0	0
KLF7	HSPB7	0	0
KLF7	WASH3P	0	0
KLF7	RNF139	0	0
KLF7	FZR1	1	1
KLF7	AS3MT	0	0
KLF7	WNT10B	0	0
KLF7	ZDHHC3	0	0
KLF7	CCDC73	0	0
KLF7	ATP6V1D	0	0
KLF7	SPG11	0	0
KLF7	PRMT7	0	0
KLF7	RAVER1	0	0
KLF7	PAIP1	0	0
KLF7	HPS5	0	0
KLF7	HERC2	0	0
KLF7	RTN4	0	0
KLF7	MYOZ1	0	0
KLF7	TSC22D2	0	0
KLF7	IGHMBP2	1	0
KLF7	PDPN	0	0
KLF7	E2F6	0	0
KLF7	DPH1	0	0
KLF7	ETAA1	0	0
KLF7	FERMT1	0	0
KLF7	FKBP11	0	0
KLF7	FAM76B	0	0
KLF7	CALU	1	1
KLF7	GJB2	0	0
KLF7	LDHD	0	0
KLF7	RB1CC1	0	0
KLF7	NCAPD2	1	1
KLF7	ZNF622	0	0
KLF7	EPOR	0	0
KLF7	H3F3C	0	0
KLF7	IGFBP4	0	0
KLF7	SEC13	0	0
KLF7	ASF1A	0	0
KLF7	CTNNB1	1	1
KLF7	EAF2	0	0
KLF7	HEYL	0	0
KLF7	ROCK1	0	0
KLF7	RPS15	0	0
KLF7	TRAF4	1	1
KLF7	STXBP6	0	0
KLF7	DDX60	0	0
KLF7	ELF1	0	0
KLF7	SLCO1B3	0	0
KLF7	SCCPDH	0	0
KLF7	MPDZ	0	0
KLF7	PYGO2	0	0
KLF7	LIMCH1	0	0
KLF7	GSTA1	0	0
KLF7	KRBA1	1	0
KLF7	TTLL11	0	0
KLF7	ZNF597	0	0
KLF7	COPS3	0	0
KLF7	FAM168A	0	0
KLF7	ZNF214	0	0
KLF7	KCTD20	0	0
KLF7	IRF6	0	0
KLF7	ZNF660	0	0
KLF7	CLEC4E	0	0
KLF7	KLHL2	0	0
KLF7	ZFP82	0	0
KLF7	ZDHHC13	0	0
KLF7	JAK2	0	0
KLF7	ITGAL	0	0
KLF7	CENPT	0	0
KLF7	DST	0	0
KLF7	AHSA1	0	0
KLF7	DYNC1LI1	0	0
KLF7	GRAMD1B	0	0
KLF7	KIAA1143	0	0
KLF7	MCM3AP	0	0
KLF7	ASTN2	0	0
KLF7	NARS2	0	0
KLF7	HPS4	0	0
KLF7	CAMK4	0	0
KLF7	PRH1	0	0
KLF7	PTPN4	0	0
KLF7	LILRB4	0	0
KLF7	HRAS	0	0
KLF7	DHX32	0	0
KLF7	CCND2	0	0
KLF7	MIS12	0	0
KLF7	PSMD6	0	0
KLF7	MAPK3	0	0
KLF7	TRAPPC5	0	0
KLF7	PLAC4	0	0
KLF7	FLCN	0	0
KLF7	PLOD1	0	0
KLF7	AP2B1	0	0
KLF7	HEATR6	0	0
KLF7	GXYLT1	0	0
KLF7	GPN2	0	0
KLF7	FCGR3A	0	0
KLF7	KRT6B	0	0
KLF7	SLC35C2	0	0
KLF7	SOSTDC1	0	0
KLF7	NFATC3	0	0
KLF7	CDX1	0	0
KLF7	NDRG1	1	1
KLF7	CLDN23	1	1
KLF7	RFESD	0	0
KLF7	TNRC6A	0	0
KLF7	SMUG1	1	0
KLF7	HNRNPA0	0	0
KLF7	TAP2	0	0
KLF7	STK32C	0	0
KLF7	NDUFA4L2	1	1
KLF7	PIK3IP1	0	0
KLF7	TCN2	0	0
KLF7	LRRC2	0	0
KLF7	CD4	0	0
KLF7	SDK1	0	0
KLF7	AOX1	0	0
KLF7	SLC25A1	0	0
KLF7	TNXB	0	0
KLF7	MYOM2	0	0
KLF7	CECR2	1	1
KLF7	LIG4	0	0
KLF7	FAM43B	0	0
KLF7	MED13L	0	0
KLF7	TFPT	0	0
KLF7	WDR77	0	0
KLF7	PXN	1	1
KLF7	RPL6	0	0
KLF7	ALPK1	0	0
KLF7	PDCD4	0	0
KLF7	RAF1	0	0
KLF7	CWF19L2	0	0
KLF7	WDHD1	0	0
KLF7	CNTN3	0	0
KLF7	ADI1	0	0
KLF7	CLP1	0	0
KLF7	RNF32	0	0
KLF7	ZC3H7B	0	0
KLF7	DNAL4	0	0
KLF7	NCK2	0	0
KLF7	AACS	0	0
KLF7	TPMT	0	0
KLF7	SENP6	0	0
KLF7	ZEB2	0	0
KLF7	SSR2	0	0
KLF7	MXI1	0	0
KLF7	SCARB1	0	0
KLF7	PPM1M	0	0
KLF7	ATP10B	0	0
KLF7	FAM81A	0	0
KLF7	CAMK1D	0	0
KLF7	NAPB	0	0
KLF7	NCDN	0	0
KLF7	ENO1	0	0
KLF7	MCM6	0	0
KLF7	RAMP2	0	0
KLF7	KIAA1324L	0	0
KLF7	PPM1A	0	0
KLF7	NXT1	0	0
KLF7	ATP11C	0	0
KLF7	MACC1	0	0
KLF7	STK16	0	0
KLF7	MLXIPL	0	0
KLF7	MAPK8IP3	0	0
KLF7	MND1	0	0
KLF7	C8orf59	0	0
KLF7	MFNG	0	0
KLF7	EIF4EBP2	0	0
KLF7	MYRIP	0	0
KLF7	SMO	0	0
KLF7	LPCAT4	0	0
KLF7	YKT6	0	0
KLF7	WDR47	0	0
KLF7	KIAA1257	0	0
KLF7	CARM1	0	0
KLF7	SDR16C5	0	0
KLF7	CDYL	0	0
KLF7	RERG	0	0
KLF7	FBXO46	0	0
KLF7	SCYL3	0	0
KLF7	JDP2	0	0
KLF7	ZDHHC9	1	0
KLF7	MYH9	0	0
KLF7	ZNHIT1	0	0
KLF7	MEAF6	0	0
KLF7	MEIS3P1	0	0
KLF7	RBM4B	0	0
KLF7	XDH	0	0
KLF7	ARHGDIB	0	0
KLF7	IQCE	0	0
KLF7	PRKAA1	0	0
KLF7	DHX37	0	0
KLF7	CHD6	0	0
KLF7	PER3	0	0
KLF7	TRAM1L1	0	0
KLF7	KCNK13	0	0
KLF7	GBP1	0	0
KLF7	SCMH1	0	0
KLF7	FBXO21	0	0
KLF7	TBC1D10B	0	0
KLF7	EIF1B	0	0
KLF7	ERLEC1	0	0
KLF7	CENPW	0	0
KLF7	FRMD4A	0	0
KLF7	SPARC	0	0
KLF7	SIGLEC1	0	0
KLF7	CSTA	0	0
KLF7	SOCS7	0	0
KLF7	UBE2F	0	0
KLF7	CCDC142	0	0
KLF7	TSPAN18	0	0
KLF7	SLC10A5	0	0
KLF7	TTC21A	0	0
KLF7	RPS27A	0	0
KLF7	GBAP1	0	0
KLF7	KDM2B	0	0
KLF7	SCD5	0	0
KLF7	MINK1	0	0
KLF7	TSPAN4	0	0
KLF7	KDM2A	0	0
KLF7	PTMA	0	0
KLF7	SNAI2	0	0
KLF7	ZNF33A	0	0
KLF7	PRDX2	0	0
KLF7	WRNIP1	0	0
KLF7	MX2	0	0
KLF7	GMPR	0	0
KLF7	EXOC3L2	0	0
KLF7	SRGAP3	0	0
KLF7	C1orf54	0	0
KLF7	MALT1	0	0
KLF7	TXNRD1	0	0
KLF7	RANGAP1	0	0
KLF7	WDFY4	0	0
KLF7	CDCA7L	0	0
KLF7	SNAPC4	0	0
KLF7	PLCXD1	1	1
KLF7	EIF3G	0	0
KLF7	TRAF6	0	0
KLF7	SPG7	0	0
KLF7	EFCAB7	0	0
KLF7	MED15	0	0
KLF7	ITGB3BP	0	0
KLF7	FNBP1	0	0
KLF7	GPR55	0	0
KLF7	FNBP4	0	0
KLF7	GGTLC2	0	0
KLF7	C1orf122	0	0
KLF7	FAM49A	0	0
KLF7	CD48	0	0
KLF7	SVIL	1	1
KLF7	PLCXD2	0	0
KLF7	NDRG2	0	0
KLF7	BRAF	0	0
KLF7	MTF1	0	0
KLF7	ODF2L	1	1
KLF7	MYB	0	0
KLF7	EIF4G1	0	0
KLF7	TMEM116	0	0
KLF7	LENG8	0	0
KLF7	ATG9A	0	0
KLF7	GJA5	0	0
KLF7	TMEM120A	0	0
KLF7	TADA3	0	0
KLF7	NDUFS5	0	0
KLF7	ADH5	0	0
KLF7	CD46	0	0
KLF7	SSH1	0	0
KLF7	NRF1	0	0
KLF7	THSD7A	0	0
KLF7	DAGLA	0	0
KLF7	LSP1	0	0
KLF7	PFDN2	0	0
KLF7	TNFRSF6B	0	0
KLF7	ENTPD7	0	0
KLF7	IDH3G	0	0
KLF7	C18orf54	0	0
KLF7	ACAD9	0	0
KLF7	COL12A1	0	0
KLF7	A1BG	0	0
KLF7	ING5	0	0
KLF7	KRT6A	0	0
KLF7	IBTK	0	0
KLF7	HEATR5A	0	0
KLF7	WFS1	0	0
KLF7	SRRM2	0	0
KLF7	PLEKHA8	0	0
KLF7	CELSR1	1	1
KLF7	PLA2G4D	0	0
KLF7	APH1A	0	0
KLF7	UBE3C	0	0
KLF7	HMGN2	0	0
KLF7	UBQLN2	0	0
KLF7	GJB7	0	0
KLF7	SEMA4G	0	0
KLF7	GPA33	0	0
KLF7	OPHN1	0	0
KLF7	HSP90AA1	0	0
KLF7	PIK3AP1	0	0
KLF7	XRN2	0	0
KLF7	MED10	0	0
KLF7	ADRA1B	0	0
KLF7	RNF44	0	0
KLF7	IL33	0	0
KLF7	CDR2L	0	0
KLF7	MB	0	0
KLF7	RICTOR	0	0
KLF7	BLK	0	0
KLF7	ANKRD6	0	0
KLF7	TOX3	0	0
KLF7	PPIB	0	0
KLF7	ZNF507	0	0
KLF7	RAI14	0	0
KLF7	PDCD11	0	0
KLF7	ZNF563	0	0
KLF7	ENG	0	0
KLF7	WFDC2	0	0
KLF7	CD47	0	0
KLF7	EBF1	0	0
KLF7	ACOX2	0	0
KLF7	EPSTI1	1	0
KLF7	SNX6	0	0
KLF7	TP53AIP1	0	0
KLF7	PANK1	0	0
KLF7	TMEM41B	0	0
KLF7	UQCRC2	0	0
KLF7	ZFAND2A	0	0
KLF7	ABHD4	0	0
KLF7	LAGE3	0	0
KLF7	PIGR	0	0
KLF7	PGLS	0	0
KLF7	PLEKHA1	0	0
KLF7	TPM4	0	0
KLF7	ZNF589	0	0
KLF7	SHROOM2	0	0
KLF7	NAA10	0	0
KLF7	GRK5	0	0
KLF7	NRARP	0	0
KLF7	ARHGEF7	0	0
KLF7	RND1	0	0
KLF7	FEZ1	0	0
KLF7	CHD7	0	0
KLF7	TRPM6	0	0
KLF7	FYCO1	1	1
KLF7	PPM1F	0	0
KLF7	HOXC6	0	0
KLF7	COX17	0	0
KLF7	KCTD7	0	0
KLF7	KRT15	0	0
KLF7	TPI1P2	0	0
KLF7	PNMA6A	0	0
KLF7	FCHSD2	0	0
KLF7	FUCA2	0	0
KLF7	TRRAP	0	0
KLF7	NIPSNAP1	1	1
KLF7	GATA4	0	0
KLF7	WDR19	0	0
KLF7	LAD1	0	0
KLF7	ZNF623	0	0
KLF7	RPL27A	0	0
KLF7	VGF	1	1
KLF7	SYNPO2	0	0
KLF7	EMG1	0	0
KLF7	MOGS	0	0
KLF7	ZNF528	0	0
KLF7	CASP7	0	0
KLF7	EXOC3	0	0
KLF7	UBE2Q2	0	0
KLF7	TSC22D3	0	0
KLF7	GPS2	0	0
KLF7	DCTPP1	0	0
KLF7	ERF	0	0
KLF7	TM4SF18	0	0
KLF7	SMAD4	0	0
KLF7	TRMT6	0	0
KLF7	RUFY4	0	0
KLF7	ARHGEF11	0	0
KLF7	RCN2	0	0
KLF7	MSRB2	0	0
KLF7	CCDC141	0	0
KLF7	KHDRBS3	0	0
KLF7	APOL1	0	0
KLF7	RGS2	0	0
KLF7	KLHL7	0	0
KLF7	BHMT	0	0
KLF7	VPS41	0	0
KLF7	KCNE4	0	0
KLF7	GK3P	0	0
KLF7	CP	0	0
KLF7	VNN1	0	0
KLF7	TSC22D4	0	0
KLF7	PROS1	0	0
KLF7	SYT15	0	0
KLF7	ABCA6	0	0
KLF7	PRKAB1	0	0
KLF7	CD300LF	0	0
KLF7	NOL6	0	0
KLF7	NFX1	0	0
KLF7	EPM2A	0	0
KLF7	PRG2	0	0
KLF7	ZNF460	0	0
KLF7	C3orf70	0	0
KLF7	HAUS6	0	0
KLF7	ULBP3	1	1
KLF7	ITSN1	1	1
KLF7	BBS1	0	0
KLF7	DDIT4L	0	0
KLF7	IKZF4	0	0
KLF7	NFKBIB	0	0
KLF7	LILRA2	0	0
KLF7	FAM66C	0	0
KLF7	FBLN5	0	0
KLF7	TRIM8	0	0
KLF7	AQP11	1	1
KLF7	SLC29A3	0	0
KLF7	ZBTB25	0	0
KLF7	HELLS	0	0
KLF7	BMP7	0	0
KLF7	ANKRD26	0	0
KLF7	ZNF773	0	0
KLF7	BZW1	0	0
KLF7	PRMT1	0	0
KLF7	WWTR1	0	0
KLF7	CDH13	0	0
KLF7	SHE	0	0
KLF7	MARK1	0	0
KLF7	SULT1A1	0	0
KLF7	RPSA	0	0
KLF7	GTF2F2	1	1
KLF7	AIF1L	0	0
KLF7	MITF	0	0
KLF7	ZNF3	0	0
KLF7	BSG	0	0
KLF7	S1PR4	0	0
KLF7	ZNF12	0	0
KLF7	MTMR6	0	0
KLF7	CDV3	0	0
KLF7	PHF2	0	0
KLF7	SLC6A16	0	0
KLF7	GCC2	0	0
KLF7	HCFC1	0	0
KLF7	CD274	0	0
KLF7	AMIGO2	0	0
KLF7	TESK2	0	0
KLF7	AARSD1	0	0
KLF7	FUT7	0	0
KLF7	IK	0	0
KLF7	ZDHHC12	1	1
KLF7	CTNND1	0	0
KLF7	FAM45A	0	0
KLF7	DHRS13	0	0
KLF7	CTSA	0	0
KLF7	BLNK	0	0
KLF7	CMAS	0	0
KLF7	IPCEF1	0	0
KLF7	KPNA5	0	0
KLF7	BAD	0	0
KLF7	FANCM	0	0
KLF7	PLSCR4	0	0
KLF7	USF2	0	0
KLF7	CKLF	0	0
KLF7	ZNF596	0	0
KLF7	GUSBP1	0	0
KLF7	ROMO1	0	0
KLF7	CEP78	0	0
KLF7	TNKS1BP1	0	0
KLF7	EIF2B5	0	0
KLF7	IL6ST	0	0
KLF7	ZBTB48	0	0
KLF7	DMRTA2	0	0
KLF7	ZNF529	0	0
KLF7	PFKP	0	0
KLF7	TMEM167A	0	0
KLF7	RNF157	0	0
KLF7	ARHGAP23	0	0
KLF7	KIF27	0	0
KLF7	KCP	0	0
KLF7	UQCRH	0	0
KLF7	IDI1	0	0
KLF7	DDC	0	0
KLF7	ZNF182	0	0
KLF7	TIPIN	0	0
KLF7	AZI2	0	0
KLF7	TPRKB	0	0
KLF7	NPHP3	0	0
KLF7	INTS8	0	0
KLF7	SSSCA1	1	1
KLF7	PHF20L1	0	0
KLF7	SNRPG	0	0
KLF7	SPDYA	0	0
KLF7	TMEM98	0	0
KLF7	SEPT3	0	0
KLF7	FNTB	0	0
KLF7	STXBP1	0	0
KLF7	ZNF554	0	0
KLF7	WDR73	0	0
KLF7	SPTAN1	0	0
KLF7	DVL3	0	0
KLF7	PIN1	0	0
KLF7	DOCK1	0	0
KLF7	EGF	0	0
KLF7	UCHL3	0	0
KLF7	MYO6	0	0
KLF7	ZNF117	0	0
KLF7	ZNF461	0	0
KLF7	ZNF593	0	0
KLF7	CARD14	0	0
KLF7	EWSR1	0	0
KLF7	PSME2	0	0
KLF7	PPIL1	0	0
KLF7	STARD13	0	0
KLF7	CCR1	0	0
KLF7	FPR2	0	0
KLF7	ANKS1B	0	0
KLF7	ALDH1A1	0	0
KLF7	CCDC134	0	0
KLF7	LPAR6	0	0
KLF7	CHST3	0	0
KLF7	FUZ	0	0
KLF7	TREML2	0	0
KLF7	C19orf71	0	0
KLF7	SLC25A24	0	0
KLF7	SELPLG	0	0
KLF7	PPAN	0	0
KLF7	STOML2	0	0
KLF7	REPS2	0	0
KLF7	TMED4	0	0
KLF7	TMEM185A	0	0
KLF7	MBOAT2	0	0
KLF7	CUEDC2	0	0
KLF7	IQGAP1	1	1
KLF7	FDPS	0	0
KLF7	JMJD7-PLA2G4B	0	0
KLF7	GAS2L1	0	0
KLF7	CRTC2	0	0
KLF7	SCFD2	0	0
KLF7	THAP8	1	1
KLF7	IL18	0	0
KLF7	GPX4	0	0
KLF7	CABLES1	0	0
KLF7	SAMD10	0	0
KLF7	LIMK1	0	0
KLF7	RAP2B	0	0
KLF7	GAPT	0	0
KLF7	CAMTA1	0	0
KLF7	OSGEP	0	0
KLF7	DERL1	0	0
KLF7	SIK1	0	0
KLF7	SETDB2	0	0
KLF7	MAN1A1	0	0
KLF7	TDP1	0	0
KLF7	VASP	0	0
KLF7	GLDC	0	0
KLF7	RIMS3	0	0
KLF7	FBLN1	0	0
KLF7	DSTN	0	0
KLF7	CEP192	0	0
KLF7	WDR7	0	0
KLF7	SGSM1	0	0
KLF7	RPS21	0	0
KLF7	NPY1R	0	0
KLF7	RRS1	0	0
KLF7	TSPAN2	0	0
KLF7	STK25	0	0
KLF7	NR2C1	0	0
KLF7	FZD9	1	1
KLF7	HIBCH	0	0
KLF7	NAIF1	0	0
KLF7	STK40	0	0
KLF7	SPP1	0	0
KLF7	PNMA3	0	0
KLF7	UAP1	0	0
KLF7	GRHL2	0	0
KLF7	PIGF	0	0
KLF7	ZNF146	0	0
KLF7	MESP2	0	0
KLF7	YIF1A	0	0
KLF7	GLYR1	0	0
KLF7	TMBIM4	0	0
KLF7	THAP9	1	1
KLF7	SIDT1	0	0
KLF7	KNDC1	0	0
KLF7	TMEM11	0	0
KLF7	MTAP	0	0
KLF7	B3GNT4	1	1
KLF7	APPL1	0	0
KLF7	GSR	0	0
KLF7	NUDT8	0	0
KLF7	TRMT61A	0	0
KLF7	DHCR7	0	0
KLF7	TMSB10	1	1
KLF7	EBI3	0	0
KLF7	DTL	0	0
KLF7	PIH1D2	1	0
KLF7	WRN	0	0
KLF7	EEF1A1P9	0	0
KLF7	CBFA2T2	0	0
KLF7	NUB1	0	0
KLF7	SYN3	0	0
KLF7	WDR89	0	0
KLF7	CNOT2	0	0
KLF7	COPS5	0	0
KLF7	AGAP5	0	0
KLF7	UBE2Q2P1	0	0
KLF7	MCCC1	0	0
KLF7	CSNK1A1	0	0
KLF7	BACH1	0	0
KLF7	TDP2	0	0
KLF7	GBP3	0	0
KLF7	ZNF75D	0	0
KLF7	IL1B	0	0
KLF7	ANXA11	0	0
KLF7	LRRC70	0	0
KLF7	AATF	0	0
KLF7	ZCWPW2	0	0
KLF7	ERG	0	0
KLF7	SUDS3	0	0
KLF7	FOXN3	0	0
KLF7	PPP3R1	0	0
KLF7	MBD6	0	0
KLF7	ZNF114	0	0
KLF7	CCNJ	0	0
KLF7	FBXW9	0	0
KLF7	POLA2	0	0
KLF7	SETDB1	0	0
KLF7	FOXP4	0	0
KLF7	GLI2	0	0
KLF7	GABARAPL1	1	1
KLF7	ALDH2	0	0
KLF7	PPIA	0	0
KLF7	GEM	0	0
KLF7	CD180	0	0
KLF7	GJA9	0	0
KLF7	TDRD9	0	0
KLF7	ABCA4	0	0
KLF7	PDE8B	0	0
KLF7	GATAD2B	0	0
KLF7	CR2	0	0
KLF7	HCLS1	0	0
KLF7	ANGEL2	0	0
KLF7	SEC16B	0	0
KLF7	CTBS	0	0
KLF7	PIP5K1B	0	0
KLF7	TMEM184B	0	0
KLF7	NTN4	0	0
KLF7	C1QA	0	0
KLF7	PCDHGB4	0	0
KLF7	ITIH3	0	0
KLF7	NUPL2	0	0
KLF7	HAUS7	0	0
KLF7	C1orf21	0	0
KLF7	P4HA1	0	0
KLF7	MIF4GD	0	0
KLF7	IL32	0	0
KLF7	COL4A4	0	0
KLF7	NAT14	0	0
KLF7	NAGPA	0	0
KLF7	AMN	0	0
KLF7	TECPR2	0	0
KLF7	FAM189A2	0	0
KLF7	HVCN1	0	0
KLF7	PSMD1	0	0
KLF7	AZGP1	0	0
KLF7	FGFBP1	0	0
KLF7	MAGED4B	0	0
KLF7	ZNF718	0	0
KLF7	MFSD9	0	0
KLF7	ALOX12P2	0	0
KLF7	NASP	0	0
KLF7	THAP2	0	0
KLF7	RPL23	0	0
KLF7	RTN4R	0	0
KLF7	KLK12	0	0
KLF7	MAGI2	0	0
KLF7	CLASP1	0	0
KLF7	ABCA17P	0	0
KLF7	SDK2	0	0
KLF7	ANO4	0	0
KLF7	CRIM1	0	0
KLF7	FAM50A	0	0
KLF7	VPS37C	0	0
KLF7	TRPC4AP	0	0
KLF7	CAPNS2	0	0
KLF7	PCK2	1	1
KLF7	PTGER4	0	0
KLF7	ASAP2	0	0
KLF7	SUPT6H	0	0
KLF7	NTNG1	0	0
KLF7	SENP1	0	0
KLF7	NOX5	0	0
KLF7	PDXP	0	0
KLF7	CENPO	0	0
KLF7	RAPGEFL1	0	0
KLF7	ATIC	0	0
KLF7	ASXL2	0	0
KLF7	PLGLB2	0	0
KLF7	MLLT11	1	1
KLF7	RFT1	0	0
KLF7	RNF38	0	0
KLF7	HAMP	0	0
KLF7	NUDT2	0	0
KLF7	RFTN1	0	0
KLF7	PRRG2	0	0
KLF7	ZNF177	0	0
KLF7	FEN1	0	0
KLF7	SUCNR1	0	0
KLF7	PPP4R2	0	0
KLF7	ANKRD46	0	0
KLF7	NDUFS3	0	0
KLF7	IQCA1	0	0
KLF7	TTC7B	0	0
KLF7	SLC30A1	0	0
KLF7	FGD3	0	0
KLF7	HIST1H1E	0	0
KLF7	TRAF3IP2	0	0
KLF7	NRIP3	0	0
KLF7	NCOR1	0	0
KLF7	LRRC42	0	0
KLF7	PQLC3	0	0
KLF7	RPL11	0	0
KLF7	HK1	0	0
KLF7	ARHGAP9	0	0
KLF7	ACBD7	0	0
KLF7	KRT18	0	0
KLF7	EPCAM	0	0
KLF7	CST1	0	0
KLF7	GPR161	0	0
KLF7	HIST1H2AE	0	0
KLF7	GRIN3A	0	0
KLF7	RHOD	0	0
KLF7	GNMT	0	0
KLF7	ZFP57	0	0
KLF7	PCDHGB2	0	0
KLF7	SLC4A3	0	0
KLF7	SHPK	0	0
KLF7	GHITM	0	0
KLF7	GPAM	0	0
KLF7	GPR108	0	0
KLF7	ARHGAP24	0	0
KLF7	PTK2	0	0
KLF7	NES	0	0
KLF7	SNTA1	0	0
KLF7	CSTB	0	0
KLF7	HIST2H2BA	0	0
KLF7	HEXB	0	0
KLF7	PTPN7	0	0
KLF7	APOD	0	0
KLF7	SERTAD4	0	0
KLF7	DCTN2	0	0
KLF7	PEG10	0	0
KLF7	LMTK2	0	0
KLF7	SYBU	0	0
KLF7	CUL4A	0	0
KLF7	GMFB	0	0
KLF7	IGSF6	0	0
KLF7	CNIH4	0	0
KLF7	SLC39A10	0	0
KLF7	GCC1	0	0
KLF7	CASKIN1	0	0
KLF7	EXOC5	0	0
KLF7	RBM3	1	0
KLF7	CXCL12	0	0
KLF7	PCGF1	0	0
KLF7	GDPD1	0	0
KLF7	MGST3	0	0
KLF7	SLC30A3	0	0
KLF7	BRCC3	0	0
KLF7	ANKRD42	0	0
KLF7	ESPNL	0	0
KLF7	TNFRSF10A	0	0
KLF7	ZNF267	0	0
KLF7	POP5	0	0
KLF7	IFT52	0	0
KLF7	NCKAP1L	0	0
KLF7	DNLZ	1	1
KLF7	TMEM51	0	0
KLF7	GGT1	0	0
KLF7	EEF1G	0	0
KLF7	FCRL3	0	0
KLF7	LUC7L3	0	0
KLF7	SLC25A20	0	0
KLF7	ELMOD2	0	0
KLF7	ACAA1	0	0
KLF7	RASSF9	0	0
KLF7	PATL2	0	0
KLF7	ZFHX4	0	0
KLF7	BCL10	0	0
KLF7	COX8A	0	0
KLF7	RAP1GDS1	0	0
KLF7	TOMM20	0	0
KLF7	PRSS8	0	0
KLF7	LRRCC1	0	0
KLF7	SART3	0	0
KLF7	ZC3HC1	1	0
KLF7	EEF1A1	0	0
KLF7	TEAD3	0	0
KLF7	LONRF2	0	0
KLF7	GALNT1	0	0
KLF7	MED16	0	0
KLF7	ADHFE1	0	0
KLF7	PGC	1	0
KLF7	F13A1	0	0
KLF7	SCN2A	0	0
KLF7	PBRM1	0	0
KLF7	PIGQ	0	0
KLF7	MMACHC	0	0
KLF7	FRMD8	0	0
KLF7	GALNT4	0	0
KLF7	API5	0	0
KLF7	UHRF1	0	0
KLF7	ICA1	0	0
KLF7	ABCA1	0	0
KLF7	GLRB	0	0
KLF7	SEC14L2	0	0
KLF7	ELF3	0	0
KLF7	KIAA0100	0	0
KLF7	CEP290	0	0
KLF7	SPINT1	0	0
KLF7	UQCRC1	0	0
KLF7	C7orf25	0	0
KLF7	ICAM1	0	0
KLF7	SYN2	0	0
KLF7	LCN2	0	0
KLF7	PPP1R7	0	0
KLF7	EDN1	0	0
KLF7	ECHDC1	0	0
KLF7	DDX28	0	0
KLF7	ASH2L	0	0
KLF7	PELO	0	0
KLF7	LMNB1	1	1
KLF7	CYB5R1	0	0
KLF7	ZNF540	0	0
KLF7	SLC12A8	0	0
KLF7	TNFRSF9	0	0
KLF7	TMEM45A	0	0
KLF7	WNT3	0	0
KLF7	FAM174B	0	0
KLF7	NAALADL1	0	0
KLF7	OVCA2	0	0
KLF7	C8orf76	0	0
KLF7	TMEM179B	0	0
KLF7	SLC2A12	0	0
KLF7	C1orf220	0	0
KLF7	MGAT2	0	0
KLF7	CEP170	0	0
KLF7	ZNF550	0	0
KLF7	ZNF254	0	0
KLF7	ZNF839	1	1
KLF7	BHLHE22	0	0
KLF7	MAP3K6	0	0
KLF7	RGL4	0	0
KLF7	ANGPT2	0	0
KLF7	STK31	0	0
KLF7	EYS	0	0
KLF7	ZNF619	0	0
KLF7	PPCDC	0	0
KLF7	COLEC11	0	0
KLF7	ZNF160	0	0
KLF7	CCDC85A	0	0
KLF7	ZSWIM1	0	0
KLF7	RTEL1	1	0
KLF7	CCL3	0	0
KLF7	NUFIP1	0	0
KLF7	APOBEC3G	0	0
KLF7	DDX47	0	0
KLF7	HNRNPA1L2	0	0
KLF7	HCP5	0	0
KLF7	ITPRIPL2	0	0
KLF7	MBOAT7	0	0
KLF7	ARHGEF19	0	0
KLF7	PIK3CG	0	0
KLF7	RADIL	0	0
KLF7	ERCC1	0	0
KLF7	CENPQ	0	0
KLF7	IP6K1	0	0
KLF7	SAA1	0	0
KLF7	RAD54L	0	0
KLF7	POM121	0	0
KLF7	CCBE1	0	0
KLF7	TP53I13	0	0
KLF7	TSEN15	0	0
KLF7	TMC8	0	0
KLF7	GPLD1	0	0
KLF7	LRCH3	0	0
KLF7	NUDT10	0	0
KLF7	NPL	0	0
KLF7	MORN1	0	0
KLF7	ERCC6	0	0
KLF7	RTN4IP1	0	0
KLF7	TBC1D3C	0	0
KLF7	ANGPTL2	0	0
KLF7	NMU	0	0
KLF7	PHC3	0	0
KLF7	IKZF2	0	0
KLF7	AURKB	0	0
KLF7	MPV17	0	0
KLF7	OTUB2	0	0
KLF7	TUSC1	0	0
KLF7	LAX1	0	0
KLF7	RPS9	0	0
KLF7	CYP4F22	0	0
KLF7	TOMM34	0	0
KLF7	SLC35A2	0	0
KLF7	SOD3	0	0
KLF7	KIAA0355	0	0
KLF7	ACTR3	0	0
KLF7	POLR3GL	0	0
KLF7	TMEM182	0	0
KLF7	NRCAM	0	0
KLF7	MAP7D1	0	0
KLF7	SF3B1	0	0
KLF7	ZSCAN21	0	0
KLF7	ZNF329	0	0
KLF7	GPR160	0	0
KLF7	HECA	0	0
KLF7	PEX1	0	0
KLF7	GIMAP2	1	0
KLF7	PIGM	0	0
KLF7	OSCAR	0	0
KLF7	VPS13C	0	0
KLF7	C10orf105	0	0
KLF7	TKT	0	0
KLF7	CTNND2	0	0
KLF7	HOXA11	0	0
KLF7	RPS2P32	0	0
KLF7	DYNLL1	0	0
KLF7	NPRL2	0	0
KLF7	KIF7	0	0
KLF7	ADPRH	0	0
KLF7	POLI	0	0
KLF7	SETX	0	0
KLF7	ANTXR2	0	0
KLF7	CPNE7	0	0
KLF7	GPD1L	0	0
KLF7	NEURL3	0	0
KLF7	MBNL2	0	0
KLF7	MEX3D	0	0
KLF7	PYHIN1	0	0
KLF7	CASK	0	0
KLF7	ZNF385D	0	0
KLF7	MARVELD1	0	0
KLF7	PODXL	0	0
KLF7	FAM189A1	0	0
KLF7	LDHA	0	0
KLF7	UNK	0	0
KLF7	TCP11L1	1	1
KLF7	LRP3	0	0
KLF7	TIA1	0	0
KLF7	RPL37	1	0
KLF7	KL	0	0
KLF7	DDX1	1	0
KLF7	NUP155	0	0
KLF7	AASDH	0	0
KLF7	CCDC148	0	0
KLF7	BRSK2	0	0
KLF7	DOHH	0	0
KLF7	HEBP1	0	0
KLF7	DCP2	0	0
KLF7	DPF3	0	0
KLF7	NKX2-8	0	0
KLF7	FOXO4	0	0
KLF7	TAX1BP1	0	0
KLF7	RERE	0	0
KLF7	FOLH1	0	0
KLF7	RNF20	0	0
KLF7	BTC	0	0
KLF7	ZNF264	0	0
KLF7	GPATCH4	0	0
KLF7	LMNB2	0	0
KLF7	DND1	0	0
KLF7	HEATR5B	0	0
KLF7	HIGD1A	0	0
KLF7	UBE2L6	0	0
KLF7	TMEM151A	0	0
KLF7	PRPF8	0	0
KLF7	MAP3K9	0	0
KLF7	DDHD2	0	0
KLF7	RASGEF1B	0	0
KLF7	DDX3X	0	0
KLF7	GRAP2	0	0
KLF7	SCML1	0	0
KLF7	CETN3	0	0
KLF7	KIF5B	0	0
KLF7	RASGRF2	0	0
KLF7	FAM71D	0	0
KLF7	CHMP7	0	0
KLF7	C4orf3	0	0
KLF7	SIGIRR	0	0
KLF7	SELP	0	0
KLF7	C1orf216	0	0
KLF7	MAD2L1BP	0	0
KLF7	TTC8	0	0
KLF7	NACA2	0	0
KLF7	PWWP2B	0	0
KLF7	PTGIR	0	0
KLF7	FOXF1	0	0
KLF7	C9orf116	0	0
KLF7	IL17RA	0	0
KLF7	PSMB1	0	0
KLF7	HMGCS2	0	0
KLF7	WDR91	0	0
KLF7	PCSK7	0	0
KLF7	INTS3	0	0
KLF7	TCN1	0	0
KLF7	ZNF646	0	0
KLF7	FGR	0	0
KLF7	N4BP2L2	0	0
KLF7	CCDC102B	0	0
KLF7	YJEFN3	0	0
KLF7	CNPY4	0	0
KLF7	ZNF222	0	0
KLF7	ARPC4	0	0
KLF7	EHBP1	0	0
KLF7	CD82	0	0
KLF7	MSX2	0	0
KLF7	PIAS3	0	0
KLF7	TRIM22	0	0
KLF7	CELSR3	0	0
KLF7	PSMD7	0	0
KLF7	SLC16A13	0	0
KLF7	CCL19	0	0
KLF7	NRG2	0	0
KLF7	BRMS1L	0	0
KLF7	RNF39	0	0
KLF7	AMDHD2	0	0
KLF7	NNT	0	0
KLF7	CBLB	0	0
KLF7	KRT86	0	0
KLF7	PLCH2	0	0
KLF7	PRRT4	0	0
KLF7	NPTXR	0	0
KLF7	SMOC2	0	0
KLF7	ADAT2	1	1
KLF7	MEGF8	1	1
KLF7	THAP7	0	0
KLF7	ARHGAP19	0	0
KLF7	THSD1	0	0
KLF7	NDFIP2	0	0
KLF7	ZNF618	0	0
KLF7	RNF181	0	0
KLF7	KLHL5	0	0
KLF7	TOP3B	1	0
KLF7	PRAF2	0	0
KLF7	ARMCX2	0	0
KLF7	ZNRF2	0	0
KLF7	ZNF71	0	0
KLF7	CAMKK2	0	0
KLF7	POM121C	0	0
KLF7	SLC43A3	0	0
KLF7	NTNG2	0	0
KLF7	SKP1	0	0
KLF7	DKK3	0	0
KLF7	SLC16A12	0	0
KLF7	TALDO1	0	0
KLF7	TWISTNB	0	0
KLF7	PCDHGA5	0	0
KLF7	SARDH	0	0
KLF7	CHRNB2	0	0
KLF7	ZNF239	0	0
KLF7	BIN2	0	0
KLF7	TPCN2	0	0
KLF7	LEPR	0	0
KLF7	CNTN4	0	0
KLF7	NUMA1	0	0
KLF7	FICD	0	0
KLF7	DLG2	0	0
KLF7	HAUS4	0	0
KLF7	SNHG11	0	0
KLF7	TCEA1	0	0
KLF7	S1PR1	0	0
KLF7	C1orf131	0	0
KLF7	ZMAT2	0	0
KLF7	FBXO7	0	0
KLF7	MOSPD2	0	0
KLF7	PQLC2	0	0
KLF7	GTPBP3	1	1
KLF7	TRIT1	0	0
KLF7	IL10	0	0
KLF7	ATXN2L	1	1
KLF7	CDK5R1	0	0
KLF7	XPO5	0	0
KLF7	PPFIA4	0	0
KLF7	RLIM	0	0
KLF7	SLC12A7	0	0
KLF7	C1orf229	0	0
KLF7	LCA5	0	0
KLF7	CCDC87	0	0
KLF7	FGD6	0	0
KLF7	FOXJ3	0	0
KLF7	CCL2	0	0
KLF7	TCF3	1	1
KLF7	ZNF383	0	0
KLF7	MGAM	0	0
KLF7	ANAPC11	0	0
KLF7	PELI1	0	0
KLF7	DCAF15	0	0
KLF7	MSMP	0	0
KLF7	PDLIM5	0	0
KLF7	IPO7	0	0
KLF7	PTPRS	0	0
KLF7	KRCC1	0	0
KLF7	BRD3	0	0
KLF7	PPM1B	0	0
KLF7	ANXA4	0	0
KLF7	ACOT13	0	0
KLF7	MKNK2	1	1
KLF7	PON2	0	0
KLF7	MSR1	0	0
KLF7	KLF16	0	0
KLF7	PLEKHO2	0	0
KLF7	SPRY2	0	0
KLF7	MRPL48	1	0
KLF7	OGFR	0	0
KLF7	EXOSC8	0	0
KLF7	IKBKG	0	0
KLF7	SMARCA5	0	0
KLF7	PRDM1	0	0
KLF7	DNAJC5	0	0
KLF7	ZNF692	0	0
KLF7	WNT2	0	0
KLF7	WSCD2	1	0
KLF7	RECQL	0	0
KLF7	GFPT2	0	0
KLF7	HR	0	0
KLF7	SLC25A40	0	0
KLF7	DDX17	0	0
KLF7	GPR153	0	0
KLF7	CATSPERB	0	0
KLF7	NSUN6	0	0
KLF7	ZNF280C	0	0
KLF7	CYB561D1	0	0
KLF7	RPS6KA1	0	0
KLF7	KLF2	0	0
KLF7	ELMO1	0	0
KLF7	TNRC6B	0	0
KLF7	NEDD4L	0	0
KLF7	MLF2	1	1
KLF7	RNF215	0	0
KLF7	SLCO5A1	0	0
KLF7	TYROBP	0	0
KLF7	VRK1	0	0
KLF7	SLC39A9	0	0
KLF7	CKMT2	0	0
KLF7	PRMT2	1	1
KLF7	DRAM2	0	0
KLF7	RBM26	0	0
KLF7	SYNE2	0	0
KLF7	ZNF286B	0	0
KLF7	LRP11	0	0
KLF7	ZNF23	0	0
KLF7	SLC39A7	0	0
KLF7	CCL15	0	0
KLF7	TOMM7	0	0
KLF7	SEC11A	0	0
KLF7	COG3	1	0
KLF7	GALK1	0	0
KLF7	KLHL14	0	0
KLF7	ANP32A	0	0
KLF7	ESR2	0	0
KLF7	IER2	0	0
KLF7	ACTR2	0	0
KLF7	SLC1A7	0	0
KLF7	SERP2	0	0
KLF7	TLR1	0	0
KLF7	GOLGB1	0	0
KLF7	NAP1L1	0	0
KLF7	GIMAP5	0	0
KLF7	PSEN2	0	0
KLF7	MICAL3	0	0
KLF7	NGDN	0	0
KLF7	FAM91A1	0	0
KLF7	CETN2	0	0
KLF7	SNX15	0	0
KLF7	ZBTB32	0	0
KLF7	PARD3	0	0
KLF7	CNTFR	0	0
KLF7	TOP3A	0	0
KLF7	LNX2	0	0
KLF7	MAP1S	0	0
KLF7	ACRBP	0	0
KLF7	CAB39L	0	0
KLF7	ARID4B	0	0
KLF7	ARVCF	0	0
KLF7	CEBPD	0	0
KLF7	BIRC2	0	0
KLF7	PPL	0	0
KLF7	KLHL26	0	0
KLF7	AFMID	0	0
KLF7	KBTBD2	0	0
KLF7	EIF6	0	0
KLF7	IGF2BP3	0	0
KLF7	RABAC1	0	0
KLF7	BAAT	0	0
KLF7	SP100	0	0
KLF7	EXD3	1	1
KLF7	HNRNPA1	0	0
KLF7	CNTNAP3	0	0
KLF7	SSRP1	0	0
KLF7	ZBTB8OS	0	0
KLF7	SERINC3	0	0
KLF7	ARF6	0	0
KLF7	TUBA1A	0	0
KLF7	ADD3	0	0
KLF7	CEACAM6	0	0
KLF7	NUDC	0	0
KLF7	SUMF2	0	0
KLF7	C2CD4D	0	0
KLF7	POLR2F	0	0
KLF7	BEGAIN	0	0
KLF7	THBS2	0	0
KLF7	ITGA1	0	0
KLF7	FLT4	0	0
KLF7	BOP1	0	0
KLF7	ALKBH8	0	0
KLF7	WNT5A	0	0
KLF7	PSTPIP1	0	0
KLF7	PHF19	0	0
KLF7	RPL7	0	0
KLF7	UBR5	0	0
KLF7	HIF1A	0	0
KLF7	SIK3	0	0
KLF7	VAMP8	0	0
KLF7	NCOA5	0	0
KLF7	PAF1	0	0
KLF7	RPL31	0	0
KLF7	ADAMTSL1	0	0
KLF7	PSRC1	0	0
KLF7	TMEM91	0	0
KLF7	ROBO1	0	0
KLF7	NAMPT	0	0
KLF7	ZBTB41	0	0
KLF7	CD86	0	0
KLF7	NAALAD2	0	0
KLF7	TUBG2	0	0
KLF7	TRIM35	0	0
KLF7	FLAD1	0	0
KLF7	ALG11	0	0
KLF7	HMGN1	0	0
KLF7	TSNAX	0	0
KLF7	CPD	0	0
KLF7	EIF2S2	0	0
KLF7	CA14	0	0
KLF7	UBA3	0	0
KLF7	ZNF841	0	0
KLF7	LRCH2	0	0
KLF7	GUK1	0	0
KLF7	GDF6	0	0
KLF7	ABCF3	0	0
KLF7	RBBP7	0	0
KLF7	RIMS4	0	0
KLF7	AIDA	0	0
KLF7	TUFM	1	1
KLF7	AGT	0	0
KLF7	SLC38A10	0	0
KLF7	PPCS	0	0
KLF7	MAL	0	0
KLF7	TTC23	0	0
KLF7	TMEM60	1	1
KLF7	TAF11	0	0
KLF7	THEMIS	0	0
KLF7	TBC1D17	0	0
KLF7	DHODH	0	0
KLF7	APRT	0	0
KLF7	HCFC1R1	0	0
KLF7	TLR7	0	0
KLF7	HDHD3	0	0
KLF7	RGS5	1	0
KLF7	NDUFB1	0	0
KLF7	GPX3	0	0
KLF7	DDX58	0	0
KLF7	EFNA3	0	0
KLF7	COX4I1	0	0
KLF7	GRAMD4	0	0
KLF7	MEA1	0	0
KLF7	CDC25B	0	0
KLF7	CST4	0	0
KLF7	ZNF397	0	0
KLF7	EML5	0	0
KLF7	UPF1	0	0
KLF7	DNAH5	0	0
KLF7	MAP3K10	0	0
KLF7	SRP9	0	0
KLF7	MME	0	0
KLF7	CDIPT	0	0
KLF7	CLOCK	0	0
KLF7	COL1A1	0	0
KLF7	PRR14	0	0
KLF7	GMPR2	0	0
KLF7	FAM156A	0	0
KLF7	SAMSN1	0	0
KLF7	SMARCA4	0	0
KLF7	DUSP28	0	0
KLF7	HSDL1	0	0
KLF7	CCT4	0	0
KLF7	SLC38A5	0	0
KLF7	SMURF2	0	0
KLF7	CACNA1I	0	0
KLF7	ZNF624	1	1
KLF7	ABI3	0	0
KLF7	SMC6	0	0
KLF7	KIF3A	0	0
KLF7	MBTPS1	0	0
KLF7	PIP5K1C	0	0
KLF7	CA3	0	0
KLF7	MFHAS1	0	0
KLF7	NIPBL	0	0
KLF7	MICALL1	0	0
KLF7	EPHB1	0	0
KLF7	GPT	0	0
KLF7	SLC13A3	0	0
KLF7	ALDOB	0	0
KLF7	KLHDC4	0	0
KLF7	DTX2	0	0
KLF7	ALX1	0	0
KLF7	EDEM1	0	0
KLF7	SMPD2	0	0
KLF7	MED21	0	0
KLF7	SLC3A2	0	0
KLF7	NCL	0	0
KLF7	TRIM29	0	0
KLF7	MUC15	0	0
KLF7	ATF7IP	0	0
KLF7	ARMCX1	0	0
KLF7	ARL16	0	0
KLF7	CHTF18	0	0
KLF7	ATAD2	0	0
KLF7	NME3	0	0
KLF7	ARFIP2	0	0
KLF7	ARPC5L	0	0
KLF7	ST13	0	0
KLF7	FUCA1	0	0
KLF7	SF3B3	0	0
KLF7	PRSS53	0	0
KLF7	HLA-DPB2	0	0
KLF7	SUSD1	0	0
KLF7	ABHD1	0	0
KLF7	MKNK1	0	0
KLF7	ISG15	0	0
KLF7	FAM83F	0	0
KLF7	NADSYN1	0	0
KLF7	TMEM167B	0	0
KLF7	PTGFR	0	0
KLF7	NR2C2	0	0
KLF7	CBX4	0	0
KLF7	EBAG9	0	0
KLF7	PDIA4	0	0
KLF7	ANG	0	0
KLF7	TAOK1	1	1
KLF7	GCNT3	0	0
KLF7	MYCBP2	0	0
KLF7	SIGLEC5	0	0
KLF7	PARD6A	0	0
KLF7	RPL13AP3	0	0
KLF7	PPOX	0	0
KLF7	LAMC1	0	0
KLF7	FAM104B	0	0
KLF7	SCARA5	0	0
KLF7	TMX3	0	0
KLF7	ALG6	0	0
KLF7	TMEM140	0	0
KLF7	IRF5	0	0
KLF7	DBI	0	0
KLF7	SARM1	0	0
KLF7	PTGES2	0	0
KLF7	KDR	0	0
KLF7	SAMD5	1	1
KLF7	HOXD4	0	0
KLF7	PRR12	0	0
KLF7	DERL2	0	0
KLF7	SAP18	0	0
KLF7	STXBP5	0	0
KLF7	AXL	0	0
KLF7	GTF3C5	0	0
KLF7	ZBTB10	0	0
KLF7	ZNF766	0	0
KLF7	STAG3	0	0
KLF7	LRCH1	0	0
KLF7	ARF1	0	0
KLF7	PEX11B	0	0
KLF7	CYTIP	0	0
KLF7	BST1	0	0
KLF7	TTC21B	0	0
KLF7	NDUFA13	0	0
KLF7	CORIN	0	0
KLF7	MLST8	0	0
KLF7	SMG7	0	0
KLF7	ARID4A	0	0
KLF7	PTGER3	0	0
KLF7	RPL23AP53	0	0
KLF7	PCDHGB1	0	0
KLF7	PDK1	0	0
KLF7	SEMA6A	1	0
KLF7	MED19	0	0
KLF7	BRI3	0	0
KLF7	SLC2A9	0	0
KLF7	TM9SF4	0	0
KLF7	AK5	0	0
KLF7	NSF	0	0
KLF7	TM2D2	0	0
KLF7	FAM131C	0	0
KLF7	XPNPEP2	0	0
KLF7	NEIL2	0	0
KLF7	ALOXE3	0	0
KLF7	KCNH2	1	1
KLF7	LCORL	0	0
KLF7	SMARCD2	1	1
KLF7	SOX13	0	0
KLF7	DAXX	0	0
KLF7	IL12A	1	1
KLF7	USP4	0	0
KLF7	RHOV	0	0
KLF7	F8	0	0
KLF7	ST3GAL5	0	0
KLF7	TTC37	0	0
KLF7	DDX19B	0	0
KLF7	FANCI	0	0
KLF7	RAB14	0	0
KLF7	CYGB	0	0
KLF7	MPP6	0	0
KLF7	CCDC28A	0	0
KLF7	ZBTB47	0	0
KLF7	CDK5RAP2	0	0
KLF7	TMEM109	0	0
KLF7	FGD1	0	0
KLF7	LRIG2	0	0
KLF7	SPC24	0	0
KLF7	CD58	0	0
KLF7	LAIR1	0	0
KLF7	TRIM44	0	0
KLF7	UGGT2	0	0
KLF7	FKBP8	0	0
KLF7	FAU	0	0
KLF7	MS4A4A	0	0
KLF7	CCL14	0	0
KLF7	PLCH1	0	0
KLF7	SLC6A15	0	0
KLF7	CDKN2C	0	0
KLF7	PQBP1	0	0
KLF7	UCHL1	0	0
KLF7	FOSL2	0	0
KLF7	MUC2	0	0
KLF7	DEK	0	0
KLF7	NDEL1	0	0
KLF7	DCN	0	0
KLF7	EVI5L	0	0
KLF7	B3GNT8	0	0
KLF7	TMED6	0	0
KLF7	PLAC9	0	0
KLF7	DPCD	0	0
KLF7	MTUS1	0	0
KLF7	TRDMT1	0	0
KLF7	TTC22	0	0
KLF7	RNF170	0	0
KLF7	SH3GLB2	0	0
KLF7	TFEC	0	0
KLF7	CCND1	0	0
KLF7	KBTBD7	1	1
KLF7	PLK3	0	0
KLF7	ZNF503	0	0
KLF7	KLHL9	0	0
KLF7	RORA	0	0
KLF7	CEP68	0	0
KLF7	CDKN2AIP	0	0
KLF7	KDM1B	0	0
KLF7	ING1	0	0
KLF7	HELQ	0	0
KLF7	CD99	0	0
KLF7	DNAJC30	0	0
KLF7	PLD3	0	0
KLF7	MYO7A	0	0
KLF7	RBMS2	0	0
KLF7	JAGN1	0	0
KLF7	GRIK5	0	0
KLF7	FAHD2B	0	0
KLF7	MERTK	0	0
KLF7	SH3PXD2A	0	0
KLF7	ABCC6P2	0	0
KLF7	DIO2	0	0
KLF7	CD80	0	0
KLF7	UGDH	0	0
KLF7	GTF2A1	0	0
KLF7	TBC1D22B	0	0
KLF7	PSMA7	0	0
KLF7	SMU1	0	0
KLF7	TBC1D1	0	0
KLF7	TRAF7	0	0
KLF7	ACE2	0	0
KLF7	SDCBP2	0	0
KLF7	TMEM135	0	0
KLF7	PEF1	0	0
KLF7	PINK1	0	0
KLF7	CSAG3	0	0
KLF7	R3HDM2	0	0
KLF7	CMTM4	0	0
KLF7	RPS27L	0	0
KLF7	TSPYL2	0	0
KLF7	TMC6	0	0
KLF7	LPAR5	0	0
KLF7	PSMD4	0	0
KLF7	ETS1	0	0
KLF7	FAM72A	0	0
KLF7	PDIA5	0	0
KLF7	CLCN7	0	0
KLF7	TTC27	0	0
KLF7	TSSK3	0	0
KLF7	ZMYM4	0	0
KLF7	XIRP1	0	0
KLF7	AGAP3	0	0
KLF7	SYDE1	0	0
KLF7	FAM129B	0	0
KLF7	USP6	0	0
KLF7	RAB19	0	0
KLF7	CPLX1	0	0
KLF7	ALDH3A2	0	0
KLF7	ACVR2A	0	0
KLF7	SERHL2	0	0
KLF7	IFNAR2	0	0
KLF7	FBXW5	1	1
KLF7	LSM5	0	0
KLF7	RNF2	0	0
KLF7	JPH2	0	0
KLF7	MED27	0	0
KLF7	SKAP1	0	0
KLF7	RPL32	0	0
KLF7	PDE7A	0	0
KLF7	TRIM65	0	0
KLF7	DNAH11	0	0
KLF7	ZNF512B	0	0
KLF7	ULBP1	1	1
KLF7	FAM161A	0	0
KLF7	CAPN12	0	0
KLF7	KRTCAP3	0	0
KLF7	BEND3	0	0
KLF7	PCP4	0	0
KLF7	HOXA7	0	0
KLF7	MEF2C	0	0
KLF7	CCDC152	0	0
KLF7	ZBTB7A	1	1
KLF7	RECK	0	0
KLF7	GBGT1	1	0
KLF7	VTI1B	0	0
KLF7	TMEM156	0	0
KLF7	UBE2J2	0	0
KLF7	CD53	0	0
KLF7	ANP32E	0	0
KLF7	ZNF549	0	0
KLF7	CDH24	0	0
KLF7	MRPL21	0	0
KLF7	C2CD2L	1	1
KLF7	CALHM2	0	0
KLF7	GREB1	0	0
KLF7	RRAGB	0	0
KLF7	KCNIP2	0	0
KLF7	S100A7	0	0
KLF7	FSD1	1	1
KLF7	POLR2I	1	0
KLF7	AHNAK	0	0
KLF7	SEPHS2	0	0
KLF7	RBM10	0	0
KLF7	CPT2	0	0
KLF7	DNASE2	0	0
KLF7	ARNTL	0	0
KLF7	EDA2R	0	0
KLF7	AKR7L	0	0
KLF7	SEL1L	0	0
KLF7	MRPS26	0	0
KLF7	XAB2	0	0
KLF7	ZNF487	0	0
KLF7	MUL1	0	0
KLF7	VAMP4	0	0
KLF7	BARX2	0	0
KLF7	DHX35	0	0
KLF7	ZNF235	0	0
KLF7	RPN2	0	0
KLF7	MCM9	0	0
KLF7	CTNNBL1	0	0
KLF7	FAM193A	0	0
KLF7	GOLGA8B	0	0
KLF7	OTX1	0	0
KLF7	ARL4D	0	0
KLF7	SLC14A1	0	0
KLF7	CD68	0	0
KLF7	TBC1D15	0	0
KLF7	CHRNA5	0	0
KLF7	C12orf75	0	0
KLF7	TRAF2	0	0
KLF7	ESR1	0	0
KLF7	CD8B	0	0
KLF7	CISH	0	0
KLF7	RBX1	0	0
KLF7	TNFRSF10C	0	0
KLF7	KCTD17	0	0
KLF7	HEPHL1	0	0
KLF7	ZC3H10	0	0
KLF7	PPARD	0	0
KLF7	NKAP	0	0
KLF7	LPIN3	1	1
KLF7	FAM19A5	0	0
KLF7	PLAC1	0	0
KLF7	FGFR2	0	0
KLF7	BBS5	0	0
KLF7	KIF3B	0	0
KLF7	LANCL1	0	0
KLF7	SASH3	0	0
KLF7	MYOF	0	0
KLF7	COPS6	0	0
KLF7	GLTP	0	0
KLF7	CCL13	0	0
KLF7	ZFAND1	0	0
KLF7	ZNRF3	0	0
KLF7	TMEM203	0	0
KLF7	MCM8	0	0
KLF7	APEX2	0	0
KLF7	NETO2	0	0
KLF7	ELAVL2	0	0
KLF7	RDH12	0	0
KLF7	COPS7A	1	1
KLF7	UBIAD1	0	0
KLF7	PRIM2	0	0
KLF7	ZC3H3	0	0
KLF7	KMO	0	0
KLF7	FXYD2	0	0
KLF7	MLEC	1	1
KLF7	LY6G5B	0	0
KLF7	CNNM4	0	0
KLF7	GIMAP7	0	0
KLF7	UBE2Z	1	1
KLF7	NAA30	0	0
KLF7	LRAT	0	0
KLF7	HNRNPA2B1	0	0
KLF7	SNX20	0	0
KLF7	GOLGA3	1	1
KLF7	HEG1	0	0
KLF7	AP4B1	0	0
KLF7	LTBR	0	0
KLF7	COPS7B	0	0
KLF7	DHX15	0	0
KLF7	DENND1A	0	0
KLF7	CTU1	0	0
KLF7	TATDN2	0	0
KLF7	B3GAT1	0	0
KLF7	APBB3	0	0
KLF7	RPS6KB2	0	0
KLF7	CBLN3	0	0
KLF7	MIR155HG	0	0
KLF7	SEMA4D	0	0
KLF7	OSBPL3	0	0
KLF7	SF1	0	0
KLF7	PIBF1	0	0
KLF7	MATK	0	0
KLF7	ELP4	0	0
KLF7	PDP2	0	0
KLF7	MRPS24	0	0
KLF7	CACNA1B	0	0
KLF7	RUFY1	1	1
KLF7	PI4K2B	0	0
KLF7	KIF3C	0	0
KLF7	GABPB2	0	0
KLF7	SETMAR	0	0
KLF7	HES4	0	0
KLF7	CDC5L	0	0
KLF7	TFB2M	0	0
KLF7	ADAM12	0	0
KLF7	ARID1B	0	0
KLF7	MYO1D	0	0
KLF7	THUMPD2	0	0
KLF7	ARHGAP12	0	0
KLF7	DDX51	0	0
KLF7	COPZ2	0	0
KLF7	REST	0	0
KLF7	RAB3IP	0	0
KLF7	AKAP5	0	0
KLF7	ATR	0	0
KLF7	VGLL1	0	0
KLF7	PRR16	0	0
KLF7	DPY19L3	0	0
KLF7	TTC31	1	1
KLF7	DIS3L2	0	0
KLF7	ITGB1	0	0
KLF7	TRIB3	0	0
KLF7	CSF2RB	0	0
KLF7	CAMK1G	0	0
KLF7	NFASC	0	0
KLF7	PLA2G3	0	0
KLF7	HSP90B3P	0	0
KLF7	PIK3CB	0	0
KLF7	MAMDC4	0	0
KLF7	CD163	0	0
KLF7	DNAJC17	0	0
KLF7	ADAMTS6	0	0
KLF7	NSL1	0	0
KLF7	RPL3	0	0
KLF7	SNX12	0	0
KLF7	SPATA20	0	0
KLF7	HIP1	0	0
KLF7	LRRC34	0	0
KLF7	ORAI1	0	0
KLF7	CIDEB	0	0
KLF7	ZBTB46	0	0
KLF7	ATP1A1	0	0
KLF7	CCDC110	0	0
KLF7	PCDHGA7	0	0
KLF7	B3GNT5	0	0
KLF7	FOXS1	0	0
KLF7	AGPAT5	0	0
KLF7	PCCB	0	0
KLF7	MYBBP1A	0	0
KLF7	MARK2	0	0
KLF7	LEKR1	0	0
KLF7	HMGN3	0	0
KLF7	CKS1B	0	0
KLF7	PIK3R6	0	0
KLF7	MMP7	0	0
KLF7	ZNF134	0	0
KLF7	BCL2L1	0	0
KLF7	HEATR3	0	0
KLF7	DNAH2	1	1
KLF7	OGT	0	0
KLF7	ZNF394	0	0
KLF7	ZFPL1	0	0
KLF7	ZFP28	0	0
KLF7	PDAP1	0	0
KLF7	SH3BP5	0	0
KLF7	ANKDD1A	0	0
KLF7	RFWD3	0	0
KLF7	HES6	0	0
KLF7	CTRL	0	0
KLF7	ZNF470	0	0
KLF7	ZFAND2B	0	0
KLF7	HIP1R	0	0
KLF7	TGM5	0	0
KLF7	TMEM170A	0	0
KLF7	TMEM40	0	0
KLF7	ACOT1	0	0
KLF7	C1orf198	0	0
KLF7	PHLDB3	0	0
KLF7	DMPK	0	0
KLF7	TRIL	0	0
KLF7	ATP6V1H	0	0
KLF7	RASD2	0	0
KLF7	NEK7	0	0
KLF7	FAIM	0	0
KLF7	CRYM	0	0
KLF7	CDH8	0	0
KLF7	SLC25A25	0	0
KLF7	PLN	0	0
KLF7	METAP2	0	0
KLF7	UFSP1	0	0
KLF7	ETS2	1	1
KLF7	PHC2	0	0
KLF7	NUDT21	0	0
KLF7	ZNF18	0	0
KLF7	RPL23AP7	0	0
KLF7	CHD2	0	0
KLF7	PTCH2	0	0
KLF7	MYLK4	0	0
KLF7	MOV10	0	0
KLF7	HS3ST2	0	0
KLF7	TRIP6	0	0
KLF7	ZNF41	0	0
KLF7	HOPX	0	0
KLF7	CHKA	0	0
KLF7	TMUB1	0	0
KLF7	ATP6V0D1	0	0
KLF7	OCIAD2	0	0
KLF7	SELE	0	0
KLF7	SYT13	0	0
KLF7	TUBA4A	0	0
KLF7	CLSTN1	0	0
KLF7	ZNF451	0	0
KLF7	OVOL1	0	0
KLF7	F2RL2	0	0
KLF7	EIF4E2	0	0
KLF7	ITGB7	0	0
KLF7	THTPA	0	0
KLF7	H2AFV	1	1
KLF7	TSIX	0	0
KLF7	ANGPT1	0	0
KLF7	ZNF764	1	1
KLF7	TP53BP1	0	0
KLF7	ZRANB2	0	0
KLF7	HRH1	0	0
KLF7	TBC1D8	0	0
KLF7	RAMP3	0	0
KLF7	ARHGEF1	0	0
KLF7	VPS8	0	0
KLF7	PNMA2	1	1
KLF7	TRAK1	0	0
KLF7	ZMYND11	0	0
KLF7	HEATR1	0	0
KLF7	DPF2	0	0
KLF7	C1orf50	0	0
KLF7	UGT1A9	0	0
KLF7	TCF19	0	0
KLF7	ARHGAP33	1	1
KLF7	RAB2B	0	0
KLF7	ORMDL2	0	0
KLF7	FAM151B	0	0
KLF7	HOXB13	0	0
KLF7	CYSLTR2	0	0
KLF7	NUP37	0	0
KLF7	GALNS	0	0
KLF7	PIPSL	0	0
KLF7	ZNF250	0	0
KLF7	CHIC1	0	0
KLF7	ESRRG	0	0
KLF7	STK4	0	0
KLF7	STAMBPL1	0	0
KLF7	PALMD	0	0
KLF7	RAB11FIP3	0	0
KLF7	TNFRSF17	0	0
KLF7	JMY	0	0
KLF7	CD6	0	0
KLF7	GSTP1	0	0
KLF7	PUS7	0	0
KLF7	IGSF8	0	0
KLF7	DNM1P35	0	0
KLF7	SLC17A9	0	0
KLF7	ISOC2	0	0
KLF7	TCHH	0	0
KLF7	APP	0	0
KLF7	GTF2E1	0	0
KLF7	ELF4	0	0
KLF7	TTC19	0	0
KLF7	TACC1	0	0
KLF7	DOCK2	0	0
KLF7	S1PR3	0	0
KLF7	RCL1	0	0
KLF7	RRAS	0	0
KLF7	ENO2	0	0
KLF7	SRD5A1	0	0
KLF7	POLD1	0	0
KLF7	ZMYM5	0	0
KLF7	MAGED4	0	0
KLF7	NLRP1	0	0
KLF7	PPP1CB	0	0
KLF7	IL18R1	0	0
KLF7	NR2F1	1	1
KLF7	PPA1	0	0
KLF7	FAM157A	0	0
KLF7	CYB5B	0	0
KLF7	IFNAR1	0	0
KLF7	ENTPD4	0	0
KLF7	INTS5	1	0
KLF7	PPWD1	0	0
KLF7	PDCD6	0	0
KLF7	DUS4L	0	0
KLF7	CYTH3	0	0
KLF7	PPME1	0	0
KLF7	PREX2	0	0
KLF7	SMARCE1	0	0
KLF7	LY9	0	0
KLF7	ZNF195	0	0
KLF7	RALY	0	0
KLF7	NR6A1	0	0
KLF7	CREBL2	0	0
KLF7	CHP2	0	0
KLF7	SIRPB1	0	0
KLF7	B3GAT2	0	0
KLF7	MDH2	0	0
KLF7	TYRO3	0	0
KLF7	TCF7L1	0	0
KLF7	FCHSD1	0	0
KLF7	POR	0	0
KLF7	INMT	0	0
KLF7	PON3	0	0
KLF7	ACTL6A	0	0
KLF7	LGALS9C	0	0
KLF7	ZNF184	0	0
KLF7	ARHGEF37	0	0
KLF7	NR2F6	0	0
KLF7	JAM2	0	0
KLF7	UBE2K	0	0
KLF7	FCGR1B	0	0
KLF7	CYP21A2	0	0
KLF7	ATP8B4	0	0
KLF7	AQP1	0	0
KLF7	CCT2	0	0
KLF7	HAL	0	0
KLF7	CLEC10A	0	0
KLF7	STAC	0	0
KLF7	POLD3	0	0
KLF7	SYK	1	1
KLF7	NOTCH4	0	0
KLF7	CLDN12	0	0
KLF7	HIC2	0	0
KLF7	DDX27	0	0
KLF7	GNAI3	1	1
KLF7	GNB4	0	0
KLF7	TMPRSS13	0	0
KLF7	GUCY1B2	0	0
KLF7	FKBP1A	0	0
KLF7	TES	1	1
KLF7	ALDOA	1	1
KLF7	HK2	0	0
KLF7	SMARCAL1	0	0
KLF7	ADAM33	0	0
KLF7	HUS1	0	0
KLF7	TRPM2	0	0
KLF7	DOLPP1	0	0
KLF7	KCNJ8	0	0
KLF7	RBM39	1	0
KLF7	BNC1	0	0
KLF7	APOBEC3C	0	0
KLF7	BCL2	0	0
KLF7	BBS4	0	0
KLF7	KDELC1	0	0
KLF7	ARSB	0	0
KLF7	CORO2A	0	0
KLF7	SPOCK1	0	0
KLF7	FBXO41	0	0
KLF7	PSMC1	0	0
KLF7	NLRC3	0	0
KLF7	TCEAL2	0	0
KLF7	REXO1	0	0
KLF7	TMIE	0	0
KLF7	SHISA2	0	0
KLF7	CGB7	0	0
KLF7	SLIT2	0	0
KLF7	SLC35A5	0	0
KLF7	SSNA1	0	0
KLF7	LRRC37A	0	0
KLF7	GSTM5	0	0
KLF7	SERPINB5	0	0
KLF7	SBF1	0	0
KLF7	HSD17B12	0	0
KLF7	SLC25A32	0	0
KLF7	YAP1	0	0
KLF7	PLK4	0	0
KLF7	INA	0	0
KLF7	DTX1	0	0
KLF7	SCIN	0	0
KLF7	INPP5B	0	0
KLF7	DAZAP1	0	0
KLF7	PLRG1	0	0
KLF7	CYP51A1	0	0
KLF7	LTB	0	0
KLF7	CALM2	0	0
KLF7	CLCN6	0	0
KLF7	EML1	0	0
KLF7	PARN	0	0
KLF7	MED14	0	0
KLF7	ACAP1	0	0
KLF7	PER1	0	0
KLF7	PFKL	1	1
KLF7	METTL6	0	0
KLF7	OSBPL2	1	1
KLF7	BCL2L2	0	0
KLF7	NRP1	0	0
KLF7	HOXC10	0	0
KLF7	TMOD1	0	0
KLF7	PRKX	0	0
KLF7	OSGIN1	0	0
KLF7	FPR3	0	0
KLF7	ZNF347	0	0
KLF7	S100PBP	0	0
KLF7	HTATSF1	0	0
KLF7	PRNP	0	0
KLF7	YWHAE	0	0
KLF7	KRAS	1	1
KLF7	SNRK	0	0
KLF7	TIMELESS	0	0
KLF7	NRGN	0	0
KLF7	ZGLP1	0	0
KLF7	B3GNT9	0	0
KLF7	CHM	0	0
KLF7	C9orf84	0	0
KLF7	CAB39	0	0
KLF7	FAM111A	0	0
KLF7	RTP4	0	0
KLF7	LMBRD2	0	0
KLF7	TREM1	0	0
KLF7	ALDH5A1	0	0
KLF7	SNHG6	0	0
KLF7	CD2AP	0	0
KLF7	TMEM41A	0	0
KLF7	IL17RC	0	0
KLF7	RPS27	0	0
KLF7	SEPT1	0	0
KLF7	SPARCL1	0	0
KLF7	POLR2J3	0	0
KLF7	PIGK	0	0
KLF7	MMAB	0	0
KLF7	KLF10	0	0
KLF7	RCOR1	1	1
KLF7	BAHCC1	0	0
KLF7	H2AFX	0	0
KLF7	ANKS3	0	0
KLF7	ADAMTSL4	0	0
KLF7	MED20	1	1
KLF7	NFKB2	0	0
KLF7	SLC1A1	0	0
KLF7	ZNF124	0	0
KLF7	STARD3NL	0	0
KLF7	ATXN7L3	0	0
KLF7	SPTLC2	0	0
KLF7	TREX2	0	0
KLF7	FGF13	0	0
KLF7	KBTBD6	0	0
KLF7	RNPS1	0	0
KLF7	JAG2	0	0
KLF7	COX7A2	0	0
KLF7	HGSNAT	0	0
KLF7	CLSTN2	0	0
KLF7	TJP1	0	0
KLF7	HAVCR2	0	0
KLF7	FER	0	0
KLF7	DIXDC1	0	0
KLF7	BARX1	0	0
KLF7	PHYHIPL	0	0
KLF7	MCF2L	0	0
KLF7	ARHGAP15	0	0
KLF7	GSK3B	0	0
KLF7	NBR1	0	0
KLF7	EP400	0	0
KLF7	USP31	1	0
KLF7	SARS	0	0
KLF7	LIPE	0	0
KLF7	G6PD	0	0
KLF7	NCOR2	0	0
KLF7	CIAPIN1	0	0
KLF7	SERINC2	0	0
KLF7	CBX6	0	0
KLF7	FAM178B	0	0
KLF7	OSTM1	0	0
KLF7	KRT5	0	0
KLF7	RB1	0	0
KLF7	CCRL2	0	0
KLF7	NCAM1	1	1
KLF7	ZDHHC8	0	0
KLF7	EIF3D	0	0
KLF7	LSM6	0	0
KLF7	COQ7	0	0
KLF7	FOXA2	0	0
KLF7	GFI1	0	0
KLF7	UBTF	0	0
KLF7	ARMCX5	0	0
KLF7	SOHLH2	0	0
KLF7	GABRB2	0	0
KLF7	RABEP1	0	0
KLF7	SIRT6	0	0
KLF7	MAX	0	0
KLF7	LYZ	0	0
KLF7	AHR	0	0
KLF7	GIMAP6	0	0
KLF7	SPTBN5	0	0
KLF7	PRPH2	0	0
KLF7	TPM3	0	0
KLF7	CTDP1	0	0
KLF7	EXOSC3	0	0
KLF7	SLC2A11	0	0
KLF7	ABHD15	0	0
KLF7	SPATA7	0	0
KLF7	GABRA3	0	0
KLF7	NLRP2	0	0
KLF7	TOE1	0	0
KLF7	CD320	1	1
KLF7	ACSM5	0	0
KLF7	GLIPR1	0	0
KLF7	URB2	0	0
KLF7	RNGTT	0	0
KLF7	SLC26A10	0	0
KLF7	NUBP1	0	0
KLF7	CHD8	0	0
KLF7	ACBD4	0	0
KLF7	RDM1	0	0
KLF7	AK1	0	0
KLF7	VSIG1	1	0
KLF7	SLPI	0	0
KLF7	TERF1	0	0
KLF7	C20orf194	0	0
KLF7	ANXA1	0	0
KLF7	NAB1	0	0
KLF7	OMD	0	0
KLF7	PDPR	0	0
KLF7	CNR1	0	0
KLF7	ZNF700	0	0
KLF7	LCMT1	0	0
KLF7	CXXC1	0	0
KLF7	NIPAL4	0	0
KLF7	POLR1E	0	0
KLF7	LZTFL1	0	0
KLF7	RPL7L1	0	0
KLF7	NAPEPLD	0	0
KLF7	CAP1	1	1
KLF7	CLDN2	0	0
KLF7	RPRD1B	0	0
KLF7	PTPRF	0	0
KLF7	SURF2	0	0
KLF7	DNAJB4	0	0
KLF7	USP42	0	0
KLF7	CROCC	0	0
KLF7	PLEK	0	0
KLF7	CDCA4	0	0
KLF7	MIIP	0	0
KLF7	PLEKHN1	0	0
KLF7	INO80C	0	0
KLF7	SYNCRIP	0	0
KLF7	DUSP19	0	0
KLF7	CASZ1	0	0
KLF7	GDPD2	0	0
KLF7	MYADM	0	0
KLF7	ITFG1	0	0
KLF7	ANKRD36	0	0
KLF7	SLC2A3	0	0
KLF7	ST8SIA1	0	0
KLF7	PAQR4	0	0
KLF7	TAF9B	0	0
KLF7	LYRM2	0	0
KLF7	RELA	0	0
KLF7	H2AFJ	0	0
KLF7	FBP1	0	0
KLF7	ADCY6	0	0
KLF7	TGFBR1	0	0
KLF7	SNRPC	0	0
KLF7	RP9P	0	0
KLF7	RPL30	0	0
KLF7	NGRN	0	0
KLF7	NCEH1	0	0
KLF7	TUBB	0	0
KLF7	SLC12A6	0	0
KLF7	ENPEP	0	0
KLF7	PSMA6	0	0
KLF7	IGBP1	0	0
KLF7	NEB	0	0
KLF7	ZNF677	0	0
KLF7	TET3	0	0
KLF7	PODXL2	0	0
KLF7	PARP2	0	0
KLF7	RNASEH2A	0	0
KLF7	UBC	0	0
KLF7	PNN	0	0
KLF7	SDHAF1	0	0
KLF7	FLT1	0	0
KLF7	ALMS1	0	0
KLF7	DNAJA2	0	0
KLF7	ABCA3	0	0
KLF7	LRRC37A2	0	0
KLF7	PRKCE	0	0
KLF7	LRP6	1	0
KLF7	PSMD9	1	1
KLF7	RBM34	0	0
KLF7	NOTCH3	0	0
KLF7	NHSL1	0	0
KLF7	CPEB4	1	1
KLF7	MRPL52	0	0
KLF7	SLCO3A1	0	0
KLF7	TLE2	0	0
KLF7	DCAF16	0	0
KLF7	SLC9A3R1	0	0
KLF7	NLRC5	0	0
KLF7	KCTD18	0	0
KLF7	NALCN	0	0
KLF7	BAIAP2	0	0
KLF7	SLC48A1	0	0
KLF7	TMEM200A	0	0
KLF7	ARL2BP	0	0
KLF7	ZSWIM7	0	0
KLF7	CYP2C18	0	0
KLF7	CLEC12A	0	0
KLF7	GIT2	0	0
KLF7	ZNF780B	0	0
KLF7	ZFP36L2	0	0
KLF7	CCNL1	0	0
KLF7	ACOT2	0	0
KLF7	XRCC6	0	0
KLF7	SLC4A7	0	0
KLF7	UXS1	0	0
KLF7	EPHA2	0	0
KLF7	ADAM9	0	0
KLF7	SNRPF	0	0
KLF7	RCAN3	0	0
KLF7	IFI44	0	0
KLF7	CNOT6L	0	0
KLF7	C9orf3	0	0
KLF7	S1PR5	0	0
KLF7	SUSD2	0	0
KLF7	PRSS27	0	0
KLF7	OSBPL5	0	0
KLF7	EPB41L4B	0	0
KLF7	DICER1	0	0
KLF7	STK36	0	0
KLF7	CCT7	0	0
KLF7	RGPD1	0	0
KLF7	USP5	0	0
KLF7	TFR2	0	0
KLF7	IFT27	0	0
KLF7	TAF5L	0	0
KLF7	TAPT1	0	0
KLF7	PFAS	0	0
KLF7	IMMP1L	0	0
KLF7	C16orf58	0	0
KLF7	COL28A1	0	0
KLF7	ZNF25	1	1
KLF7	PLCG2	0	0
KLF7	PCDHGA10	0	0
KLF7	HECTD1	0	0
KLF7	NIN	0	0
KLF7	TECPR1	0	0
KLF7	KCNQ5	0	0
KLF7	CX3CR1	0	0
KLF7	FDFT1	0	0
KLF7	RDH16	0	0
KLF7	ANKRD13C	0	0
KLF7	CWH43	0	0
KLF7	NUCB1	0	0
KLF7	POGZ	1	1
KLF7	NME7	0	0
KLF7	ALG1L	0	0
KLF7	LITAF	0	0
KLF7	TMEM63B	0	0
KLF7	TIGD6	0	0
KLF7	PSMB9	0	0
KLF7	SLC1A4	0	0
KLF7	PARP1	0	0
KLF7	AIG1	0	0
KLF7	BYSL	0	0
KLF7	TMEM44	0	0
KLF7	SDF4	0	0
KLF7	ZNF667	0	0
KLF7	FAM102A	0	0
KLF7	CLECL1	0	0
KLF7	KIDINS220	0	0
KLF7	DPEP2	0	0
KLF7	CPSF2	0	0
KLF7	MRPL55	0	0
KLF7	KRT16	0	0
KLF7	B4GALT5	0	0
KLF7	CCL28	0	0
KLF7	DOK6	0	0
KLF7	PICK1	0	0
KLF7	RABGAP1	0	0
KLF7	ZC3H12D	0	0
KLF7	ZNF511	0	0
KLF7	CYBA	0	0
KLF7	ZNF572	0	0
KLF7	ZMYND12	0	0
KLF7	LRRC27	0	0
KLF7	GNPAT	0	0
KLF7	HTRA2	0	0
KLF7	ZNF217	0	0
KLF7	ARMCX3	0	0
KLF7	ABCB4	0	0
KLF7	PRSS22	0	0
KLF7	P2RY8	0	0
KLF7	IFT80	0	0
KLF7	PDLIM2	1	0
KLF7	TNFSF15	0	0
KLF7	RANBP1	0	0
KLF7	LCK	0	0
KLF7	CARHSP1	0	0
KLF7	BCKDK	1	0
KLF7	DUSP5	0	0
KLF7	ACSL6	0	0
KLF7	GPBAR1	0	0
KLF7	EID2B	0	0
KLF7	ATXN3	1	1
KLF7	NUTF2	0	0
KLF7	FLI1	0	0
KLF7	ICAM3	0	0
KLF7	C4orf36	0	0
KLF7	RPL22	0	0
KLF7	PLB1	0	0
KLF7	CCDC159	0	0
KLF7	DNTTIP1	0	0
KLF7	SGCA	0	0
KLF7	ZC3H14	0	0
KLF7	PCLO	0	0
KLF7	PAFAH1B1	0	0
KLF7	PSTPIP2	0	0
KLF7	DDX24	0	0
KLF7	DDN	0	0
KLF7	SOX11	0	0
KLF7	PHF6	0	0
KLF7	CXorf21	0	0
KLF7	TSTD1	0	0
KLF7	FBXO34	0	0
KLF7	FBXO28	0	0
KLF7	EGLN1	0	0
KLF7	ZNF268	0	0
KLF7	SERTAD2	0	0
KLF7	UBQLN4	0	0
KLF7	PIGH	0	0
KLF7	SGPP1	0	0
KLF7	DUSP2	0	0
KLF7	KIAA0513	0	0
KLF7	GAMT	0	0
KLF7	NSUN5	0	0
KLF7	HDAC1	0	0
KLF7	MOCS3	0	0
KLF7	EVI2B	0	0
KLF7	SDHAP2	0	0
KLF7	KLRG2	0	0
KLF7	POLR2A	0	0
KLF7	COL2A1	0	0
KLF7	RHBDL1	0	0
KLF7	SYT11	0	0
KLF7	LATS2	0	0
KLF7	HOXC13	0	0
KLF7	ZNF366	0	0
KLF7	CBWD1	0	0
KLF7	FAM66D	0	0
KLF7	SDHAP3	0	0
KLF7	ISPD	0	0
KLF7	KNTC1	1	1
KLF7	CYP2U1	0	0
KLF7	GPR65	0	0
KLF7	MALAT1	0	0
KLF7	VSIG10L	0	0
KLF7	INPPL1	0	0
KLF7	SSBP3	0	0
KLF7	SCUBE3	0	0
KLF7	HMGCR	0	0
KLF7	MAOB	0	0
KLF7	SCARB2	0	0
KLF7	BEX4	0	0
KLF7	ANKRD36B	0	0
KLF7	SLC25A34	0	0
KLF7	LYG1	0	0
KLF7	AARS2	0	0
KLF7	ZNF284	0	0
KLF7	CSK	0	0
KLF7	TMEM168	0	0
KLF7	PCTP	0	0
KLF7	TMEM8A	0	0
KLF7	ANKRD34A	0	0
KLF7	ABT1	0	0
KLF7	APC2	0	0
KLF7	HIST3H2A	0	0
KLF7	PRPS2	0	0
KLF7	CSTF1	0	0
KLF7	MIDN	1	1
KLF7	SREBF1	0	0
KLF7	ZMIZ1	0	0
KLF7	AGAP1	0	0
KLF7	DDX54	0	0
KLF7	TROVE2	0	0
KLF7	STAT3	0	0
KLF7	ZNF836	0	0
KLF7	PGBD1	0	0
KLF7	FAM111B	1	1
KLF7	FAM160B2	0	0
KLF7	TMIGD2	0	0
KLF7	LETM2	0	0
KLF7	PI4KAP2	0	0
KLF7	PDZRN3	0	0
KLF7	RORC	0	0
KLF7	LRRFIP2	0	0
KLF7	DCTN6	1	1
KLF7	DMRT2	0	0
KLF7	ZNF831	0	0
KLF7	MAF1	0	0
KLF7	SLC16A11	0	0
KLF7	CLEC14A	0	0
KLF7	ZBTB5	0	0
KLF7	LLGL2	0	0
KLF7	LMBR1	0	0
KLF7	FCGR3B	0	0
KLF7	GSDMA	0	0
KLF7	AMZ2P1	0	0
KLF7	CINP	0	0
KLF7	MACF1	0	0
KLF7	LGI2	0	0
KLF7	ACVRL1	0	0
KLF7	FAM122B	0	0
KLF7	N4BP1	0	0
KLF7	CHODL	0	0
KLF7	ANKRD24	0	0
KLF7	BBS9	0	0
KLF7	RXRG	0	0
KLF7	SNHG8	0	0
KLF7	CDC42EP3	0	0
KLF7	RILP	1	1
KLF7	FIGN	0	0
KLF7	AIFM3	0	0
KLF7	CSNK2A1	0	0
KLF7	PML	0	0
KLF7	DYNC1I1	0	0
KLF7	EIF3M	0	0
KLF7	GDF9	0	0
KLF7	FGD4	0	0
KLF7	AAK1	0	0
KLF7	DPYD	0	0
KLF7	PSMB3	0	0
KLF7	IGFBP5	0	0
KLF7	GTF2IRD1	0	0
KLF7	TARS	0	0
KLF7	TANC1	0	0
KLF7	TCEAL4	0	0
KLF7	DTNB	0	0
KLF7	CDT1	0	0
KLF7	HSF2	0	0
KLF7	PGBD2	0	0
KLF7	ANKRD50	0	0
KLF7	RPH3AL	0	0
KLF7	TUBB1	0	0
KLF7	SPINK5	0	0
KLF7	MPZL1	0	0
KLF7	PTPRN	0	0
KLF7	ZNF335	0	0
KLF7	CACNA2D3	0	0
KLF7	PAN3	0	0
KLF7	ZNF257	0	0
KLF7	LY86	0	0
KLF7	MTX1	0	0
KLF7	METTL1	1	1
KLF7	THY1	0	0
KLF7	KIAA2026	0	0
KLF7	SOCS4	0	0
KLF7	CALCOCO1	0	0
KLF7	NUDT3	0	0
KLF7	FOLR2	0	0
KLF7	EML6	0	0
KLF7	ABAT	0	0
KLF7	FGF12	0	0
KLF7	LGALS2	0	0
KLF7	APEX1	0	0
KLF7	PTGFRN	0	0
KLF7	C2orf42	0	0
KLF7	KIF2A	0	0
KLF7	PRSS12	0	0
KLF7	AKR1B15	0	0
KLF7	FAM200B	1	1
KLF7	KIF21A	0	0
KLF7	AP2M1	0	0
KLF7	CCDC82	0	0
KLF7	ALG1	0	0
KLF7	LILRB1	0	0
KLF7	AKIRIN2	0	0
KLF7	MYO1E	0	0
KLF7	FBXL5	0	0
KLF7	PABPC3	0	0
KLF7	BTK	0	0
KLF7	UBAP2	0	0
KLF7	CASD1	0	0
KLF7	MRPL11	0	0
KLF7	CC2D1A	0	0
KLF7	BANP	0	0
KLF7	TDO2	0	0
KLF7	KDM5B	0	0
KLF7	RELN	0	0
KLF7	CD24	0	0
KLF7	C20orf27	0	0
KLF7	NCF1B	0	0
KLF7	HOXD3	0	0
KLF7	AMY2B	0	0
KLF7	RANBP9	0	0
KLF7	NCR3	0	0
KLF7	TUBGCP3	0	0
KLF7	MEOX2	0	0
KLF7	SNHG1	0	0
KLF7	ZC3H12B	0	0
KLF7	CHMP4C	0	0
KLF7	MTBP	0	0
KLF7	FZD6	0	0
KLF7	COL15A1	0	0
KLF7	ZNF671	0	0
KLF7	CHST11	0	0
KLF7	ANO7	0	0
KLF7	ERP27	0	0
KLF7	ZBTB20	0	0
KLF7	PIM3	0	0
KLF7	POLR3F	0	0
KLF7	TRA2B	0	0
KLF7	PDE6G	0	0
KLF7	DYRK3	0	0
KLF7	CDK11B	0	0
KLF7	MTSS1L	0	0
KLF7	PAIP2B	0	0
KLF7	WDR31	1	1
KLF7	RNF126	0	0
KLF7	LONRF1	0	0
KLF7	NFKBIA	0	0
KLF7	ZFP1	0	0
KLF7	CHRM1	0	0
KLF7	NOL9	1	0
KLF7	MED12L	0	0
KLF7	LEPROT	0	0
KLF7	TNFSF9	0	0
KLF7	SFI1	0	0
KLF7	DYNC2H1	1	1
KLF7	MTHFD1	1	1
KLF7	RPIA	0	0
KLF7	ZNF384	0	0
KLF7	HNRNPH2	0	0
KLF7	SEMA4C	0	0
KLF7	SUCLG2	0	0
KLF7	RANBP6	0	0
KLF7	EGLN3	0	0
KLF7	SIRPB2	0	0
KLF7	RHOH	0	0
KLF7	PIGS	0	0
KLF7	SNAPC1	0	0
KLF7	TCEAL7	0	0
KLF7	SLC39A11	0	0
KLF7	RPL29	1	1
KLF7	RUNDC1	0	0
KLF7	FMNL3	0	0
KLF7	KLHL28	0	0
KLF7	CRMP1	0	0
KLF7	VTCN1	0	0
KLF7	RGS3	0	0
KLF7	WARS	0	0
KLF7	CDK13	0	0
KLF7	VWF	0	0
KLF7	CAD	0	0
KLF7	OSBPL7	0	0
KLF7	SPDYE3	0	0
KLF7	MAP2K2	0	0
KLF7	ZC3H7A	0	0
KLF7	PDE2A	0	0
KLF7	ING4	0	0
KLF7	NCLN	0	0
KLF7	SPIN2B	0	0
KLF7	DHDH	0	0
KLF7	HIST1H4H	1	1
KLF7	RHBDL3	0	0
KLF7	NDUFA10	0	0
KLF7	MYOZ3	0	0
KLF7	CTNNA1	0	0
KLF7	TCF21	0	0
KLF7	UBE2Q1	0	0
KLF7	BBX	0	0
KLF7	PSMB10	0	0
KLF7	TM2D1	1	1
KLF7	CA11	0	0
KLF7	VNN2	0	0
KLF7	CDC37L1	0	0
KLF7	KCND2	0	0
KLF7	TMEM59	0	0
KLF7	SRP54	0	0
KLF7	XIAP	0	0
KLF7	WDR24	1	1
KLF7	DUOXA1	0	0
KLF7	DMWD	0	0
KLF7	PCP2	0	0
KLF7	SRA1	0	0
KLF7	OLFML2A	0	0
KLF7	SEPT6	0	0
KLF7	TOR1AIP1	0	0
KLF7	SECISBP2L	0	0
KLF7	PDCD1LG2	0	0
KLF7	CORO1A	1	0
KLF7	HNRNPD	0	0
KLF7	MANBAL	0	0
KLF7	AMDHD1	0	0
KLF7	P2RY13	0	0
KLF7	CSF3	0	0
KLF7	WDR90	0	0
KLF7	DHRS4	0	0
KLF7	EXT2	0	0
KLF7	GCA	0	0
KLF7	UPF3B	0	0
KLF7	XYLT2	0	0
KLF7	ALAD	0	0
KLF7	BCL2L10	0	0
KLF7	KLHL36	0	0
KLF7	VPS39	0	0
KLF7	TARDBP	0	0
KLF7	DENND4A	0	0
KLF7	FAM50B	0	0
KLF7	USP2	0	0
KLF7	RBM33	0	0
KLF7	HTATIP2	0	0
KLF7	CDYL2	0	0
KLF7	FAM84A	0	0
KLF7	ARAP1	0	0
KLF7	ARID3B	0	0
KLF7	HMBS	0	0
KLF7	ATG2A	0	0
KLF7	USP24	0	0
KLF7	USP20	0	0
KLF7	SLC7A2	0	0
KLF7	KIAA0895	0	0
KLF7	CCL17	0	0
KLF7	MCHR1	0	0
KLF7	DIABLO	0	0
KLF7	VIPR1	0	0
KLF7	RIT1	0	0
KLF7	MYO1C	0	0
KLF7	EIF5A	0	0
KLF7	FBXO15	0	0
KLF7	FBXW4	0	0
KLF7	ZNF486	0	0
KLF7	VPS45	0	0
KLF7	NOC4L	0	0
KLF7	ITPRIPL1	0	0
KLF7	GGPS1	0	0
KLF7	GLYATL1	0	0
KLF7	MAPK14	0	0
KLF7	CCDC25	0	0
KLF7	ZNF74	0	0
KLF7	CD40LG	0	0
KLF7	CKMT1A	0	0
KLF7	SNORD116-28	0	0
KLF7	HOOK3	0	0
KLF7	ZNF706	0	0
KLF7	DHRS4L2	0	0
KLF7	VPS25	1	1
KLF7	RRP15	1	1
KLF7	ZNF396	0	0
KLF7	MYO16	0	0
KLF7	ANKRD22	0	0
KLF7	CABIN1	0	0
KLF7	PYGM	0	0
KLF7	CCDC130	0	0
KLF7	LEPROTL1	0	0
KLF7	ULBP2	0	0
KLF7	ANKRD53	0	0
KLF7	RASA1	0	0
KLF7	IWS1	0	0
KLF7	MKRN3	0	0
KLF7	ZNF678	0	0
KLF7	NR1I3	0	0
KLF7	PABPC5	0	0
KLF7	H1F0	0	0
KLF7	MUS81	0	0
KLF7	ESPL1	0	0
KLF7	RPL39	0	0
KLF7	MCM5	0	0
KLF7	ROR1	0	0
KLF7	EGFLAM	1	1
KLF7	UTRN	0	0
KLF7	NARF	0	0
KLF7	ANKRD54	0	0
KLF7	KRI1	0	0
KLF7	STARD8	0	0
KLF7	TRAPPC6B	0	0
KLF7	CLYBL	0	0
KLF7	VMA21	0	0
KLF7	ZNF10	0	0
KLF7	HMGB1	0	0
KLF7	EMP1	0	0
KLF7	SEMA7A	0	0
KLF7	PYROXD1	0	0
KLF7	ITGAV	0	0
KLF7	FBXO16	0	0
KLF7	JAM3	0	0
KLF7	NSUN2	0	0
KLF7	SLC1A2	0	0
KLF7	CD81	0	0
KLF7	USE1	0	0
KLF7	WASL	0	0
KLF7	EIF4E3	0	0
KLF7	IL21R	0	0
KLF7	MYCT1	0	0
KLF7	EIF5	0	0
KLF7	GRINA	0	0
KLF7	ST14	0	0
KLF7	LPAR1	0	0
KLF7	GNA15	0	0
KLF7	UPK3B	0	0
KLF7	ABCB8	1	1
KLF7	PEX5	0	0
KLF7	BCL2L15	0	0
KLF7	LRRK2	0	0
KLF7	STX2	0	0
KLF7	IRF8	0	0
KLF7	LGMN	0	0
KLF7	MAN1C1	0	0
KLF7	LDLR	0	0
KLF7	RPS4X	0	0
KLF7	PUM1	0	0
KLF7	CEACAM1	0	0
KLF7	KDM3B	1	0
KLF7	AMPH	0	0
KLF7	PHKA1	0	0
KLF7	TMEM87A	0	0
KLF7	RYBP	0	0
KLF7	COL10A1	0	0
KLF7	FAM189B	1	1
KLF7	INTS7	0	0
KLF7	MRPL27	0	0
KLF7	SPERT	0	0
KLF7	RCC2	0	0
KLF7	PSME1	0	0
KLF7	PTTG1IP	0	0
KLF7	MAPK7	0	0
KLF7	HSBP1	0	0
KLF7	EVL	0	0
KLF7	CDS1	0	0
KLF7	CSRNP2	0	0
KLF7	CAPZA2	0	0
KLF7	C5orf38	0	0
KLF7	DUT	0	0
KLF7	ZNF611	0	0
KLF7	IL10RB	0	0
KLF7	RNF144B	0	0
KLF7	ZSCAN16	0	0
KLF7	HHIP	0	0
KLF7	MTIF3	0	0
KLF7	BCR	0	0
KLF7	PANK2	0	0
KLF7	DCAF4	0	0
KLF7	ORM1	0	0
KLF7	NUDCD1	0	0
KLF7	RAB40C	0	0
KLF7	LTBP1	0	0
KLF7	VWDE	0	0
KLF7	EBP	1	1
KLF7	TBC1D10C	0	0
KLF7	MDC1	0	0
KLF7	ZNF570	1	0
KLF7	STXBP3	0	0
KLF7	PQLC1	0	0
KLF7	PID1	0	0
KLF7	USP6NL	0	0
KLF7	HS2ST1	0	0
KLF7	ZNF28	0	0
KLF7	AQR	0	0
KLF7	SCARA3	0	0
KLF7	PTDSS2	0	0
KLF7	LILRB5	0	0
KLF7	SPDYE1	0	0
KLF7	ARL8B	0	0
KLF7	CD37	0	0
KLF7	TTC30A	0	0
KLF7	IFRD2	0	0
KLF7	DMTF1	0	0
KLF7	PRSS50	0	0
KLF7	CD226	0	0
KLF7	AGR3	0	0
KLF7	GABARAPL2	0	0
KLF7	PAWR	0	0
KLF7	TOP1	0	0
KLF7	USP13	0	0
KLF7	ZSCAN12	0	0
KLF7	ZNF641	0	0
KLF7	MAPK1IP1L	0	0
KLF7	PPP1R1C	0	0
KLF7	COQ6	0	0
KLF7	MAPRE1	0	0
KLF7	ANKIB1	0	0
KLF7	RER1	0	0
KLF7	LY96	0	0
KLF7	RWDD2B	0	0
KLF7	ENHO	0	0
KLF7	RBM24	0	0
KLF7	TBC1D2	0	0
KLF7	PPIP5K1	0	0
KLF7	CUL9	0	0
KLF7	SNURF	0	0
KLF7	BRF1	0	0
KLF7	CFTR	0	0
KLF7	CAPN3	0	0
KLF7	ZNF721	0	0
KLF7	PTGDS	0	0
KLF7	PTPRH	0	0
KLF7	ZNF786	1	1
KLF7	WDR44	0	0
KLF7	SNRPN	0	0
KLF7	VSTM2L	0	0
KLF7	ADSL	0	0
KLF7	SEMA5A	0	0
KLF7	ESRRA	0	0
KLF7	ACTR10	0	0
KLF7	LCP2	0	0
KLF7	PRKCH	0	0
KLF7	BCL2L11	0	0
KLF7	SLC39A14	0	0
KLF7	CXCL17	0	0
KLF7	POLE4	0	0
KLF7	RBBP9	0	0
KLF7	MCOLN2	0	0
KLF7	HAPLN4	0	0
KLF7	CLIP4	0	0
KLF7	PIWIL4	0	0
KLF7	DGKH	0	0
KLF7	COCH	0	0
KLF7	KRT80	0	0
KLF7	LZTS2	0	0
KLF7	TIMM10	0	0
KLF7	LCA5L	0	0
KLF7	FBXO36	0	0
KLF7	CRNKL1	0	0
KLF7	C16orf54	0	0
KLF7	CST6	0	0
KLF7	TP53INP2	0	0
KLF7	CASC3	1	1
KLF7	HLA-DRB6	0	0
KLF7	PIAS1	0	0
KLF7	COQ4	0	0
KLF7	OSM	0	0
KLF7	HPS3	0	0
KLF7	SDC2	0	0
KLF7	ZNF644	0	0
KLF7	NUP93	0	0
KLF7	ERCC3	0	0
KLF7	C22orf23	0	0
KLF7	DLL4	1	1
KLF7	FCGR1A	0	0
KLF7	TMEM143	0	0
KLF7	METTL3	0	0
KLF7	FADS6	0	0
KLF7	LILRA3	0	0
KLF7	EHMT1	0	0
KLF7	HMG20A	0	0
KLF7	LYVE1	0	0
KLF7	MRVI1	0	0
KLF7	TMEM169	0	0
KLF7	DAAM1	0	0
KLF7	SLBP	0	0
KLF7	FAM84B	0	0
KLF7	BEX1	0	0
KLF7	HIST1H2BD	0	0
KLF7	RUNX3	0	0
KLF7	TAF7	0	0
KLF7	GPR37L1	0	0
KLF7	SLC7A11	0	0
KLF7	ENTPD5	0	0
KLF7	ARL11	0	0
KLF7	CHD9	0	0
KLF7	TMEM139	0	0
KLF7	ECHDC2	0	0
KLF7	SLC5A1	0	0
KLF7	CACNB2	0	0
KLF7	TJAP1	0	0
KLF7	SCP2	0	0
KLF7	N4BP2L1	0	0
KLF7	RBMX2	0	0
KLF7	RPL15	0	0
KLF7	CNN1	0	0
KLF7	SLCO2A1	0	0
KLF7	RCBTB2	0	0
KLF7	SEC31B	0	0
KLF7	CEP350	0	0
KLF7	FHL3	0	0
KLF7	FAM200A	0	0
KLF7	AURKAIP1	1	0
KLF7	TNFSF8	0	0
KLF7	SDS	0	0
KLF7	CD79A	0	0
KLF7	PUSL1	0	0
KLF7	NDUFC2	0	0
KLF7	ALG10B	0	0
KLF7	INTU	0	0
KLF7	ACOXL	0	0
KLF7	ZNF233	1	1
KLF7	BCL6	0	0
KLF7	HLA-J	0	0
KLF7	JAZF1	0	0
KLF7	SLFN12L	0	0
KLF7	TMCO6	0	0
KLF7	TADA2B	0	0
KLF7	SYTL4	0	0
KLF7	MEGF10	0	0
KLF7	ZMAT5	0	0
KLF7	PIM2	0	0
KLF7	ZNF559	0	0
KLF7	GPR34	0	0
KLF7	ANKRD13A	0	0
KLF7	CSE1L	0	0
KLF7	SLC25A18	0	0
KLF7	SEC23B	0	0
KLF7	HBA1	1	1
KLF7	DCAF8	0	0
KLF7	ARMC8	0	0
KLF7	OXCT1	0	0
KLF7	VASH2	0	0
KLF7	PRCD	0	0
KLF7	TMEM216	0	0
KLF7	PI16	0	0
KLF7	CCR10	0	0
KLF7	LGALS9	0	0
KLF7	AVPI1	1	1
KLF7	CHSY3	0	0
KLF7	RPL8	0	0
KLF7	DUSP7	0	0
KLF7	SENP7	0	0
KLF7	HIST1H2AC	0	0
KLF7	AARS	0	0
KLF7	SP4	0	0
KLF7	CIB2	0	0
KLF7	ZNF768	0	0
KLF7	EIF3E	0	0
KLF7	SNAI1	0	0
KLF7	EXT1	0	0
KLF7	HSD17B10	0	0
KLF7	DMKN	0	0
KLF7	MPI	0	0
KLF7	RPP21	0	0
KLF7	HP	0	0
KLF7	AKR1C1	0	0
KLF7	HIST1H2BN	0	0
KLF7	GALE	0	0
KLF7	ELMO3	0	0
KLF7	TFPI	0	0
KLF7	OTUD3	0	0
KLF7	PVT1	0	0
KLF7	EIF5AL1	0	0
KLF7	GTF3A	0	0
KLF7	SNX7	0	0
KLF7	RPS10P7	0	0
KLF7	MST1P2	0	0
KLF7	P2RY11	0	0
KLF7	TLR10	0	0
KLF7	ZNF471	0	0
KLF7	CTCF	0	0
KLF7	PLXDC1	0	0
KLF7	ARL10	0	0
KLF7	SGPP2	0	0
KLF7	THAP3	0	0
KLF7	ATXN10	0	0
KLF7	NTF4	0	0
KLF7	PSMA3	0	0
KLF7	AOAH	0	0
KLF7	ZNF155	0	0
KLF7	IPO5	0	0
KLF7	PLP2	1	1
KLF7	SCOC	0	0
KLF7	SETD6	0	0
KLF7	BRPF1	1	1
KLF7	RAP2C	0	0
KLF7	C1QL4	0	0
KLF7	ABCB1	0	0
KLF7	CLK1	1	0
KLF7	NOP56	0	0
KLF7	EMCN	0	0
KLF7	DPY19L2	0	0
KLF7	GSTK1	0	0
KLF7	CEP135	0	0
KLF7	PPP1R12C	0	0
KLF7	SELL	0	0
KLF7	TMEM160	0	0
KLF7	CGGBP1	0	0
KLF7	SLC44A3	0	0
KLF7	FGF11	0	0
KLF7	CCDC14	0	0
KLF7	EPC2	0	0
KLF7	ILF2	0	0
KLF7	HCG11	0	0
KLF7	TYMP	0	0
KLF7	SLC25A13	0	0
KLF7	AGAP6	0	0
KLF7	ROBO2	0	0
KLF7	PRIM1	0	0
KLF7	RHPN2	0	0
KLF7	JPH1	0	0
KLF7	ACBD3	0	0
KLF7	PGM5	0	0
KLF7	REPIN1	0	0
KLF7	ADAMTS18	0	0
KLF7	UBL5	0	0
KLF7	UHMK1	0	0
KLF7	SKAP2	0	0
KLF7	IGFBP6	0	0
KLF7	HS1BP3	0	0
KLF7	MNDA	0	0
KLF7	G2E3	0	0
KLF7	TNKS2	0	0
KLF7	FMR1	0	0
KLF7	IL18BP	0	0
KLF7	ZHX3	0	0
KLF7	SFXN2	0	0
KLF7	PPIAL4G	0	0
KLF7	MYEF2	0	0
KLF7	IL16	0	0
KLF7	MUC1	0	0
KLF7	ESAM	0	0
KLF7	N4BP2	0	0
KLF7	XRCC3	0	0
KLF7	FAM160A2	0	0
KLF7	DNMT1	0	0
KLF7	TESK1	0	0
KLF7	TIMP2	1	1
KLF7	SH3BP2	0	0
KLF7	RSPRY1	0	0
KLF7	TOP2B	0	0
KLF7	GNGT2	0	0
KLF7	ZNF880	0	0
KLF7	UNC119	0	0
KLF7	SLC38A1	0	0
KLF7	MAPKAPK5	0	0
KLF7	TREX1	0	0
KLF7	ZNF334	0	0
KLF7	YIPF2	0	0
KLF7	ASS1	0	0
KLF7	HCST	0	0
KLF7	BRF2	0	0
KLF7	SPDEF	0	0
KLF7	RBM8A	0	0
KLF7	SEPT11	0	0
KLF7	BNIP3L	0	0
KLF7	DLX3	0	0
KLF7	BTBD7	0	0
KLF7	PCMTD1	0	0
KLF7	PCSK5	0	0
KLF7	F8A1	0	0
KLF7	TRIM34	0	0
KLF7	AIFM2	1	1
KLF7	MFSD6L	0	0
KLF7	HPRT1	0	0
KLF7	BRMS1	0	0
KLF7	STXBP2	0	0
KLF7	ANKRD45	0	0
KLF7	RGL1	0	0
KLF7	CDK4	0	0
KLF7	C16orf45	0	0
KLF7	KLHL31	0	0
KLF7	MANF	0	0
KLF7	SDF2	0	0
KLF7	FOXJ2	0	0
KLF7	ATP1A3	0	0
KLF7	POLR2J	0	0
KLF7	PIGV	0	0
KLF7	ITIH4	0	0
KLF7	MAN1B1	0	0
KLF7	SNX11	0	0
KLF7	ALOX5	0	0
KLF7	EIF1AX	0	0
KLF7	GSDMD	0	0
KLF7	SRBD1	0	0
KLF7	ZNF221	0	0
KLF7	GIMAP4	0	0
KLF7	STX10	0	0
KLF7	PLEKHA2	0	0
KLF7	ADAM6	0	0
KLF7	ABHD11	0	0
KLF7	ARX	0	0
KLF7	CYP27B1	0	0
KLF7	IPO4	1	1
KLF7	PPFIA3	0	0
KLF7	RGN	0	0
KLF7	PUS1	0	0
KLF7	SLC7A6	0	0
KLF7	LAPTM4A	0	0
KLF7	GPNMB	0	0
KLF7	C11orf52	0	0
KLF7	OTUD7B	0	0
KLF7	PPP1R3E	0	0
KLF7	TMEM43	0	0
KLF7	SDF2L1	0	0
KLF7	TACC3	0	0
KLF7	TG	0	0
KLF7	CIDECP	0	0
KLF7	ALDH1A2	0	0
KLF7	HNRNPUL2	0	0
KLF7	SOX15	0	0
KLF7	GPM6A	0	0
KLF7	GGA1	0	0
KLF7	TXNDC5	0	0
KLF7	CXorf40B	1	1
KLF7	CTSD	0	0
KLF7	KIAA1958	0	0
KLF7	C1QB	0	0
KLF7	ZNF609	0	0
KLF7	PLCL2	0	0
KLF7	CNOT10	0	0
KLF7	DENND1C	0	0
KLF7	TNFAIP8	0	0
KLF7	FOXK1	0	0
KLF7	PAK1	0	0
KLF7	SMARCA1	0	0
KLF7	SLAMF1	0	0
KLF7	TMEM30A	0	0
KLF7	VPREB3	0	0
KLF7	TMEM218	0	0
KLF7	RAET1L	0	0
KLF7	FBN1	0	0
KLF7	HLA-DPB1	0	0
KLF7	FIG4	0	0
KLF7	CCNI2	0	0
KLF7	AGL	0	0
KLF7	ZNF620	0	0
KLF7	BICD1	0	0
KLF7	SERHL	0	0
KLF7	TGM1	0	0
KLF7	TMPPE	0	0
KLF7	LMLN	1	1
KLF7	PERP	0	0
KLF7	PLVAP	0	0
KLF7	NKRF	0	0
KLF7	RPS3A	0	0
KLF7	ATF5	0	0
KLF7	LDLRAD3	0	0
KLF7	ATP6V0B	0	0
KLF7	RAB22A	0	0
KLF7	ACO1	0	0
KLF7	PDE4C	0	0
KLF7	ZNF318	0	0
KLF7	RTTN	0	0
KLF7	TLR4	0	0
KLF7	PEPD	1	1
KLF7	CCDC34	0	0
KLF7	FADD	0	0
KLF7	MARS	0	0
KLF7	KCNA3	0	0
KLF7	PHB2	0	0
KLF7	YWHAZ	1	1
KLF7	KCNJ5	0	0
KLF7	ACAA2	0	0
KLF7	LYPD3	0	0
KLF7	VPS54	0	0
KLF7	ARL17A	0	0
KLF7	SHROOM3	0	0
KLF7	RBM43	0	0
KLF7	DNAJC15	0	0
KLF7	TPPP	0	0
KLF7	RFX7	0	0
KLF7	IQCC	0	0
KLF7	PTPN23	0	0
KLF7	AKAP13	0	0
KLF7	ABCC2	0	0
KLF7	NVL	0	0
KLF7	SLC4A5	0	0
KLF7	CREB5	0	0
KLF7	APOE	0	0
KLF7	ACLY	0	0
KLF7	MAGEA4	0	0
KLF7	BMS1	0	0
KLF7	TBC1D10A	0	0
KLF7	STMN3	0	0
KLF7	AGAP4	0	0
KLF7	CACNA1H	0	0
KLF7	MAGOHB	0	0
KLF7	PLA2G4F	0	0
KLF7	PHF20	0	0
KLF7	UCN2	0	0
KLF7	CNPY2	0	0
KLF7	DPY19L2P2	0	0
KLF7	PDXK	0	0
KLF7	EIF3C	0	0
KLF7	FNDC3B	0	0
KLF7	CREBZF	0	0
KLF7	PICALM	0	0
KLF7	IRF4	0	0
KLF7	APLNR	0	0
KLF7	OAF	0	0
KLF7	MFF	0	0
KLF7	SCML4	0	0
KLF7	ELOVL3	1	1
KLF7	ZBTB1	0	0
KLF7	CDK9	0	0
KLF7	TAF1	0	0
KLF7	RPL13	0	0
KLF7	GNB5	0	0
KLF7	PANX1	0	0
KLF7	BAP1	0	0
KLF7	ZDHHC17	0	0
KLF7	TLCD1	0	0
KLF7	DHX33	0	0
KLF7	LILRB3	0	0
KLF7	PLXNB3	0	0
KLF7	RINL	0	0
KLF7	COG6	0	0
KLF7	UBR1	0	0
KLF7	RUNX1T1	0	0
KLF7	LMO7	0	0
KLF7	MCRS1	0	0
KLF7	CALD1	0	0
KLF7	SIGLEC10	0	0
KLF7	ATP6V0A2	0	0
KLF7	EPHB4	0	0
KLF7	SYDE2	0	0
KLF7	NDUFB9	0	0
KLF7	AP1S3	0	0
KLF7	SALL2	0	0
KLF7	RBM42	0	0
KLF7	ATP2A2	0	0
KLF7	FDXACB1	0	0
KLF7	MS4A7	0	0
KLF7	DNM3	0	0
KLF7	CKAP5	0	0
KLF7	SOX2	0	0
KLF7	CAPN1	0	0
KLF7	HOXA9	0	0
KLF7	GHR	0	0
KLF7	LETMD1	0	0
KLF7	ELAC2	1	1
KLF7	MDM4	0	0
KLF7	EPHA1	0	0
KLF7	GTPBP1	0	0
KLF7	UBD	0	0
KLF7	UBAC2	0	0
KLF7	HSCB	0	0
KLF7	SLC26A1	0	0
KLF7	CRYZL1	0	0
KLF7	SEPT9	0	0
KLF7	ZNF616	0	0
KLF7	WDR34	1	1
KLF7	SPATA5	0	0
KLF7	GRPEL1	0	0
KLF7	BNC2	0	0
KLF7	GPR4	0	0
KLF7	SLC47A2	0	0
KLF7	NAIP	0	0
KLF7	VHL	0	0
KLF7	SHH	0	0
KLF7	C19orf33	0	0
KLF7	KLC2	0	0
KLF7	TNFSF4	0	0
KLF7	GLYCTK	0	0
KLF7	RASL11A	0	0
KLF7	RPS20	0	0
KLF7	DFFB	0	0
KLF7	YWHAB	1	1
KLF7	CNTNAP2	0	0
KLF7	AKAP8L	1	0
KLF7	CHCHD7	0	0
KLF7	KIAA2013	0	0
KLF7	SRXN1	0	0
KLF7	HAPLN1	0	0
KLF7	PTPRCAP	0	0
KLF7	PPM1K	0	0
KLF7	SCAPER	0	0
KLF7	PTPRC	0	0
KLF7	DNASE1L2	0	0
KLF7	LIMD2	0	0
KLF7	CD248	0	0
KLF7	CRADD	0	0
KLF7	STX5	0	0
KLF7	KRT222	0	0
KLF7	BZW2	0	0
KLF7	RPL10A	0	0
KLF7	RRN3P2	0	0
KLF7	AKT1	0	0
KLF7	NT5C	0	0
KLF7	KLHL35	0	0
KLF7	TPRG1	0	0
KLF7	AASS	0	0
KLF7	BTN3A3	0	0
KLF7	PDZK1IP1	0	0
KLF7	BMX	0	0
KLF7	HMGB3	0	0
KLF7	OCEL1	0	0
KLF7	KIAA0319	0	0
KLF7	CHRDL2	0	0
KLF7	CYB561D2	0	0
KLF7	SUSD5	0	0
KLF7	FAR1	1	1
KLF7	CCDC17	0	0
KLF7	GCLM	0	0
KLF7	NPNT	0	0
KLF7	ACE	0	0
KLF7	MARCH1	0	0
KLF7	DOC2B	0	0
KLF7	AKR1C3	0	0
KLF7	MOSPD1	0	0
KLF7	SH2D3C	0	0
KLF7	SLC26A9	0	0
KLF7	FKBP3	0	0
KLF7	ZNF407	0	0
KLF7	ARNTL2	1	1
KLF7	ZHX1	0	0
KLF7	EPDR1	0	0
KLF7	SCFD1	0	0
KLF7	ITGAE	0	0
KLF7	FAR2	1	1
KLF7	ZNF285	0	0
KLF7	ZMAT3	0	0
KLF7	JUNB	1	1
KLF7	ARHGEF5	0	0
KLF7	MAP3K7	0	0
KLF7	DNAJA1	0	0
KLF7	DMRTA1	0	0
KLF7	NDUFB2	0	0
KLF7	GPR87	0	0
KLF7	FOXA1	0	0
KLF7	TMED3	0	0
KLF7	TMEM223	0	0
KLF7	TCTE3	0	0
KLF7	ZNF580	0	0
KLF7	NDUFA4	0	0
KLF7	FAM71E1	0	0
KLF7	APTX	0	0
KLF7	C22orf46	0	0
KLF7	PTBP2	0	0
KLF7	ARFGAP1	0	0
KLF7	RBP7	0	0
KLF7	STAMBP	0	0
KLF7	C1orf210	0	0
KLF7	PRSS3	0	0
KLF7	CNGB1	0	0
KLF7	ZFAND6	0	0
KLF7	FGF14	0	0
KLF7	RNPEP	0	0
KLF7	FOXO3	1	0
KLF7	ITGB8	0	0
KLF7	FLJ37453	0	0
KLF7	SERPINA1	0	0
KLF7	SLC8A2	0	0
KLF7	SDCBP	0	0
KLF7	CLPTM1L	0	0
KLF7	TBC1D4	0	0
KLF7	FUS	0	0
KLF7	CACNA2D1	0	0
KLF7	C2orf40	0	0
KLF7	CLCA2	0	0
KLF7	SPEG	0	0
KLF7	BAIAP2L1	0	0
KLF7	COX5B	0	0
KLF7	TAF6	0	0
KLF7	RIC8B	0	0
KLF7	GPR1	0	0
KLF7	ZNF419	0	0
KLF7	LYN	0	0
KLF7	CASP9	0	0
KLF7	KLHDC9	0	0
KLF7	HIBADH	0	0
KLF7	DLX4	0	0
KLF7	CNTD2	0	0
KLF7	UBASH3A	0	0
KLF7	PRAM1	0	0
KLF7	CTDSP1	1	1
KLF7	HDAC7	0	0
KLF7	SLC36A1	0	0
KLF7	SLC25A35	1	1
KLF7	PLXDC2	0	0
KLF7	TRIM6	0	0
KLF7	DLST	0	0
KLF7	APBB1	0	0
KLF7	GPRC5B	0	0
KLF7	PTGS2	0	0
KLF7	RPL34	0	0
KLF7	PGAP1	0	0
KLF7	ERMP1	0	0
KLF7	EAPP	0	0
KLF7	DMBT1	0	0
KLF7	GIMAP8	0	0
KLF7	ACD	0	0
KLF7	ARHGEF3	0	0
KLF7	TMEM86B	0	0
KLF7	STOX1	0	0
KLF7	GPR143	0	0
KLF7	CLCA4	0	0
KLF7	FBXO44	0	0
KLF7	TBCD	0	0
KLF7	PAM	0	0
KLF7	KDM4A	0	0
KLF7	CYP11A1	0	0
KLF7	SMARCAD1	0	0
KLF7	CENPB	0	0
KLF7	MYH10	0	0
KLF7	TOX	0	0
KLF7	KCTD6	0	0
KLF7	LSR	1	1
KLF7	FLVCR2	0	0
KLF7	CEP250	0	0
KLF7	MRPS30	0	0
KLF7	PILRA	0	0
KLF7	CACNA1G	0	0
KLF7	ARHGAP25	0	0
KLF7	DPYSL4	0	0
KLF7	GAB3	0	0
KLF7	QPRT	0	0
KLF7	CD99L2	0	0
KLF7	PDZK1P1	0	0
KLF7	BTLA	0	0
KLF7	HAS2	0	0
KLF7	TMEM173	0	0
KLF7	ANAPC7	0	0
KLF7	COTL1	0	0
KLF7	WNT2B	0	0
KLF7	RASSF7	0	0
KLF7	CARD8	0	0
KLF7	KANK2	0	0
KLF7	TCF7L2	0	0
KLF7	CASP2	0	0
KLF7	MCM3	0	0
KLF7	NDUFB11	0	0
KLF7	RUSC2	0	0
KLF7	CUTA	0	0
KLF7	IGF1R	0	0
KLF7	CIC	0	0
KLF7	ZNF260	0	0
KLF7	STAG3L4	0	0
KLF7	IFI27L1	0	0
KLF7	TNFSF13B	0	0
KLF7	FANCC	0	0
KLF7	FTH1	0	0
KLF7	ATN1	0	0
KLF7	HSPA12B	0	0
KLF7	GNG10	0	0
KLF7	SYNRG	0	0
KLF7	MACROD2	0	0
KLF7	PCM1	0	0
KLF7	SLC25A26	0	0
KLF7	ZNF32	0	0
KLF7	MAGT1	0	0
KLF7	M6PR	0	0
KLF7	DNAJC24	0	0
KLF7	SH3GL3	0	0
KLF7	ERBB2	0	0
KLF7	KIF13A	0	0
KLF7	MS4A6A	0	0
KLF7	C1QC	0	0
KLF7	DLG5	0	0
KLF7	EIF2S3	0	0
KLF7	FTL	0	0
KLF7	SLC46A3	0	0
MAZ	AOX1	0	0
MAZ	CYP2E1	1	1
MAZ	MMP28	0	0
MAZ	SUSD2	1	1
MAZ	SFTPA2	0	0
MAZ	SCGB2A1	0	0
MAZ	UGT1A1	0	0
MAZ	HSD17B1	0	0
MAZ	EXTL1	0	0
MAZ	CPA4	0	0
MAZ	C4BPA	0	0
MAZ	SHISA3	0	0
MAZ	HABP2	0	0
MAZ	ERBB4	1	0
MAZ	RHOBTB2	0	0
MAZ	MSX1	1	1
MAZ	BTBD16	0	0
MAZ	GATA2	0	0
MAZ	DOK4	1	1
MAZ	DUSP9	1	1
MAZ	SPRYD4	1	0
MAZ	CAPN8	0	0
MAZ	TFPI	0	0
MAZ	STEAP4	0	0
MAZ	BMP3	1	1
MAZ	COL4A3	1	1
MAZ	ROS1	0	0
MAZ	HOXD1	1	1
MAZ	ESRP2	0	0
MAZ	LRP11	1	1
MAZ	PDLIM1	1	1
MAZ	DMBT1	0	0
MAZ	SOX17	0	0
MAZ	C16orf89	0	0
MAZ	MYO5C	1	1
MAZ	C9orf66	0	0
MAZ	PRG4	0	0
MAZ	GDPD2	1	1
MAZ	HDC	0	0
MAZ	HRASLS2	0	0
MAZ	HS6ST3	1	1
MAZ	PRG2	0	0
MAZ	GPRC5A	1	1
MAZ	SLC16A6	1	1
MAZ	HMGA2	1	1
MAZ	INPP4B	1	0
MAZ	PRODH	1	1
MAZ	PRTG	1	1
MAZ	ADH1C	0	0
MAZ	CACNA2D2	1	1
MAZ	CNGA1	1	1
MAZ	LIMCH1	1	1
MAZ	KRT23	0	0
MAZ	FDX1	1	1
MAZ	RGL3	1	1
MAZ	CACNG4	1	1
MAZ	MARVELD2	1	1
MAZ	MTUS2	0	0
MAZ	VSIG2	0	0
MAZ	VEPH1	0	0
MAZ	LY6G5C	0	0
MAZ	CD44	0	0
MAZ	PISD	0	0
MAZ	EYA2	1	1
MAZ	ANKRD40	1	1
MAZ	DBN1	1	1
MAZ	NPNT	0	0
MAZ	KRT1	0	0
MAZ	TRERF1	1	1
MAZ	KCNG1	1	1
MAZ	LIMA1	1	1
MAZ	CDKL2	1	0
MAZ	STEAP1	0	0
MAZ	CLU	1	1
MAZ	PYGM	1	0
MAZ	MEGF8	1	1
MAZ	DCTD	1	1
MAZ	KRT4	0	0
MAZ	FBP1	0	0
MAZ	SCGB3A1	0	0
MAZ	SPINK1	0	0
MAZ	PTGES	1	1
MAZ	SFTPB	0	0
MAZ	TRPC6	0	0
MAZ	BHMT	0	0
MAZ	GFRA1	1	1
MAZ	OTUB1	1	1
MAZ	DOCK5	1	1
MAZ	GPAA1	0	0
MAZ	INPP5B	1	1
MAZ	CTCFL	1	1
MAZ	ESAM	1	1
MAZ	ZNF503	1	1
MAZ	VIPR1	1	0
MAZ	DOCK8	0	0
MAZ	USP44	1	1
MAZ	KITLG	0	0
MAZ	WNT7B	1	1
MAZ	ANK3	1	0
MAZ	LIPH	0	0
MAZ	DACH1	0	0
MAZ	TFAP2E	0	0
MAZ	PAK1	1	1
MAZ	BFAR	0	0
MAZ	PXN	0	0
MAZ	RNF24	1	1
MAZ	MGMT	1	1
MAZ	TBX3	1	1
MAZ	AGER	0	0
MAZ	PLA2G10	0	0
MAZ	ST3GAL5	1	1
MAZ	KLHDC7B	0	0
MAZ	ALOX12B	0	0
MAZ	C3orf52	1	1
MAZ	ACOX2	0	0
MAZ	LRRK2	0	0
MAZ	SPRY1	1	1
MAZ	GUCY1A2	1	1
MAZ	ARRDC4	0	0
MAZ	CRYM	0	0
MAZ	SLC29A3	1	1
MAZ	RND1	1	0
MAZ	TAOK3	1	1
MAZ	DRAM1	1	1
MAZ	MFSD2A	1	1
MAZ	SLC13A3	0	0
MAZ	SLC46A2	0	0
MAZ	WWC2	0	0
MAZ	CCL11	0	0
MAZ	CMYA5	1	0
MAZ	MAL	0	0
MAZ	PPP1R12C	1	1
MAZ	TBC1D12	1	0
MAZ	ALS2CL	1	1
MAZ	EHD4	1	1
MAZ	SYT8	1	1
MAZ	AGR3	0	0
MAZ	CTSE	0	0
MAZ	B4GALT7	1	1
MAZ	MS4A2	0	0
MAZ	NRGN	1	1
MAZ	SLC6A14	0	0
MAZ	LRRFIP1	1	1
MAZ	CAPN1	0	0
MAZ	FCHSD2	1	1
MAZ	DLX3	1	1
MAZ	FNDC4	1	1
MAZ	EDAR	0	0
MAZ	PPP1R1B	1	1
MAZ	PRPF31	0	0
MAZ	BMP2	0	0
MAZ	PLOD1	1	1
MAZ	PLA2G6	0	0
MAZ	TGM1	0	0
MAZ	VSIG1	0	0
MAZ	WHAMM	0	0
MAZ	SCARA3	1	1
MAZ	PRR15L	0	0
MAZ	SFTPD	0	0
MAZ	NFATC3	1	0
MAZ	GPR39	1	1
MAZ	RANBP17	1	1
MAZ	ZNF175	0	0
MAZ	TNNI2	1	1
MAZ	MBIP	1	1
MAZ	OTUD1	1	1
MAZ	TOM1L1	1	1
MAZ	SRXN1	1	1
MAZ	P2RY11	1	1
MAZ	NAT8L	1	1
MAZ	TSPAN17	1	1
MAZ	HEATR6	1	1
MAZ	AKR1B10	0	0
MAZ	C1orf226	0	0
MAZ	TUBB8	0	0
MAZ	NEB	0	0
MAZ	TNNI1	0	0
MAZ	ARPC1A	0	0
MAZ	COL4A4	0	0
MAZ	C10orf95	0	0
MAZ	SDHAP3	1	1
MAZ	CLDN14	0	0
MAZ	SFXN2	0	0
MAZ	TECPR1	1	1
MAZ	HPGD	0	0
MAZ	FLRT3	1	0
MAZ	HNF1B	0	0
MAZ	DNAH11	0	0
MAZ	KCTD14	1	0
MAZ	ZDHHC16	1	1
MAZ	MGA	0	0
MAZ	HELZ	1	1
MAZ	SH2D3A	1	1
MAZ	RPH3AL	1	1
MAZ	FGD6	0	0
MAZ	ASPRV1	0	0
MAZ	GNMT	0	0
MAZ	GLDC	1	1
MAZ	PJA1	1	1
MAZ	VAV2	1	1
MAZ	PSD4	1	1
MAZ	KAT5	1	1
MAZ	UGT1A9	0	0
MAZ	SDR16C5	0	0
MAZ	MTRR	1	1
MAZ	ITGB6	1	1
MAZ	CPLX2	1	1
MAZ	ACVR1B	1	1
MAZ	ANKRD1	0	0
MAZ	ANK1	1	1
MAZ	FBXO31	1	1
MAZ	RET	1	1
MAZ	PGR	0	0
MAZ	PRDM4	1	0
MAZ	WDFY2	1	1
MAZ	ZNF442	1	0
MAZ	SLC16A5	1	1
MAZ	BCAM	1	1
MAZ	KLHL2	1	0
MAZ	RNPEP	1	1
MAZ	SGCB	1	1
MAZ	FAM174B	0	0
MAZ	ITGA11	1	1
MAZ	RIMS2	1	1
MAZ	AGR2	0	0
MAZ	FAM155B	0	0
MAZ	SLC24A3	0	0
MAZ	TXNDC11	1	1
MAZ	KPTN	1	1
MAZ	UBL3	1	1
MAZ	CDKN1C	1	1
MAZ	LPCAT1	1	1
MAZ	TMEM163	1	1
MAZ	XPNPEP2	1	1
MAZ	SCNN1G	0	0
MAZ	LYPD1	1	1
MAZ	HBB	0	0
MAZ	NNAT	0	0
MAZ	MMP11	1	1
MAZ	ARRDC1	1	1
MAZ	TMEM91	0	0
MAZ	RAB37	0	0
MAZ	HTRA3	1	1
MAZ	CD99L2	1	1
MAZ	NAA16	1	0
MAZ	CCNYL1	1	1
MAZ	ZNF763	1	1
MAZ	PPP1R10	0	0
MAZ	SLC25A16	1	1
MAZ	MYOF	0	0
MAZ	PLLP	1	1
MAZ	SH3KBP1	1	1
MAZ	PPM1D	1	1
MAZ	SULT1E1	0	0
MAZ	ZDHHC7	1	0
MAZ	CPSF1	1	1
MAZ	AQP4	1	1
MAZ	NPY1R	0	0
MAZ	EVPL	1	1
MAZ	ZNF488	0	0
MAZ	APOL4	1	0
MAZ	EHMT2	1	1
MAZ	CCND1	1	1
MAZ	PTRH2	1	0
MAZ	IL33	0	0
MAZ	SLC26A9	1	1
MAZ	KCND2	1	0
MAZ	BNC1	0	0
MAZ	MTHFS	1	1
MAZ	TMIE	0	0
MAZ	HIST1H2BG	0	0
MAZ	WFDC5	1	1
MAZ	SP1	1	1
MAZ	ANKS1B	1	1
MAZ	STRADA	1	1
MAZ	NOTUM	1	1
MAZ	SHROOM4	0	0
MAZ	RTN2	1	1
MAZ	BIVM	1	0
MAZ	MAP3K10	1	1
MAZ	SYDE2	1	1
MAZ	USP13	1	1
MAZ	RTKN2	1	1
MAZ	DOCK9	1	1
MAZ	TMEM104	1	1
MAZ	CPA3	0	0
MAZ	GLS2	1	1
MAZ	MKX	0	0
MAZ	NAPSA	1	1
MAZ	DENND1A	1	1
MAZ	EFCAB2	0	0
MAZ	IVD	0	0
MAZ	ARMC7	1	1
MAZ	CTDSP1	1	0
MAZ	DLEU1	1	1
MAZ	PTGER2	1	1
MAZ	MAPK8IP1	1	1
MAZ	SPRR3	0	0
MAZ	RNF207	1	0
MAZ	SDC4	1	1
MAZ	IGSF9	1	1
MAZ	FOSL1	1	1
MAZ	NR1I3	0	0
MAZ	PON3	0	0
MAZ	CCDC25	0	0
MAZ	ZHX2	1	0
MAZ	PODNL1	0	0
MAZ	ZNF563	0	0
MAZ	MSX2	1	1
MAZ	HSF1	1	1
MAZ	YIPF2	0	0
MAZ	ACOX1	1	1
MAZ	AP2A1	1	1
MAZ	EPAS1	1	1
MAZ	RRN3P3	1	1
MAZ	IGFBP6	1	0
MAZ	SLC44A2	1	1
MAZ	BCAT1	0	0
MAZ	UNC93A	0	0
MAZ	PQLC1	1	1
MAZ	RBPMS	1	1
MAZ	KIAA0040	1	1
MAZ	ZNF69	0	0
MAZ	RABIF	1	1
MAZ	ALOXE3	1	0
MAZ	TDRD3	1	0
MAZ	HSD11B2	1	1
MAZ	PTP4A1	0	0
MAZ	RTN4RL2	1	1
MAZ	CCNDBP1	0	0
MAZ	NTN1	1	1
MAZ	CD22	0	0
MAZ	SEC14L4	0	0
MAZ	SFTA2	0	0
MAZ	GMDS	1	1
MAZ	MAL2	0	0
MAZ	GLOD5	0	0
MAZ	ERCC1	0	0
MAZ	IRAK1	1	0
MAZ	MED13	1	1
MAZ	SMAD3	1	1
MAZ	MALAT1	1	1
MAZ	CILP	0	0
MAZ	SNX25	1	1
MAZ	SLC37A3	0	0
MAZ	EFHD1	0	0
MAZ	SMG5	0	0
MAZ	DGKA	1	1
MAZ	SLC4A4	1	1
MAZ	NAGA	1	1
MAZ	IPO13	0	0
MAZ	MYEOV	0	0
MAZ	NUDT15	0	0
MAZ	C11orf54	1	0
MAZ	DLK2	1	1
MAZ	PEX5	0	0
MAZ	MECOM	1	1
MAZ	ARSG	0	0
MAZ	KCNK5	1	1
MAZ	GOLM1	1	1
MAZ	TMEM88	0	0
MAZ	MPZL3	1	1
MAZ	MAGI3	1	1
MAZ	XPC	0	0
MAZ	METAP2	1	1
MAZ	SAMD11	1	1
MAZ	SFI1	1	1
MAZ	GCOM1	0	0
MAZ	PITPNC1	1	1
MAZ	AP4M1	1	0
MAZ	ZNF100	1	0
MAZ	HECW1	1	1
MAZ	GTDC1	1	1
MAZ	KCTD10	0	0
MAZ	GSDMD	0	0
MAZ	TMEM38A	0	0
MAZ	PAN2	1	1
MAZ	TMEM191A	1	1
MAZ	CAV1	1	1
MAZ	PARP10	0	0
MAZ	HIF3A	1	1
MAZ	PAN3	1	1
MAZ	AMY2B	0	0
MAZ	ARHGEF33	0	0
MAZ	CNNM3	1	1
MAZ	MUC21	0	0
MAZ	PLGLB2	0	0
MAZ	STEAP2	0	0
MAZ	TJP2	1	1
MAZ	TTN	0	0
MAZ	ZDHHC3	0	0
MAZ	TNFRSF10B	1	1
MAZ	CBR1	1	1
MAZ	MEIS2	1	0
MAZ	HSPBP1	1	1
MAZ	RAPGEF5	1	1
MAZ	HMOX2	0	0
MAZ	ARSK	0	0
MAZ	WNT10A	1	1
MAZ	ADAP1	0	0
MAZ	ARHGAP27	1	1
MAZ	MNX1	0	0
MAZ	CORO2A	1	1
MAZ	KL	0	0
MAZ	ADIPOR1	1	1
MAZ	NKX2-8	1	1
MAZ	COMMD5	0	0
MAZ	SLTM	0	0
MAZ	CLDN2	0	0
MAZ	ARID2	1	1
MAZ	TBC1D8	1	1
MAZ	SLC6A1	1	1
MAZ	DDX5	0	0
MAZ	ZFPM1	1	1
MAZ	SIN3A	1	1
MAZ	EIF1AD	0	0
MAZ	OPLAH	0	0
MAZ	GRPEL2	0	0
MAZ	DNAJC14	0	0
MAZ	RHBDD2	0	0
MAZ	CAB39L	0	0
MAZ	GXYLT2	1	1
MAZ	TMEM87A	0	0
MAZ	RHOF	0	0
MAZ	CD207	0	0
MAZ	CDH1	1	0
MAZ	PLK3	1	1
MAZ	C4orf48	1	1
MAZ	MAPK1IP1L	1	1
MAZ	PLA2G5	0	0
MAZ	CYP2C18	0	0
MAZ	ZCCHC24	1	1
MAZ	LINS1	0	0
MAZ	MRAS	1	1
MAZ	GCH1	1	1
MAZ	PLIN5	1	1
MAZ	HNRNPA1L2	0	0
MAZ	RCAN1	1	1
MAZ	ZNF57	1	1
MAZ	TRIM28	1	1
MAZ	MRPS36	1	0
MAZ	VEZT	1	1
MAZ	SPOPL	0	0
MAZ	HSD11B1L	0	0
MAZ	CXCR4	1	1
MAZ	RSAD1	0	0
MAZ	SMAD7	1	1
MAZ	C11orf68	0	0
MAZ	ZNF576	0	0
MAZ	LIPA	0	0
MAZ	MST1R	1	1
MAZ	TMEM79	1	0
MAZ	TUBD1	0	0
MAZ	PLOD2	1	0
MAZ	TSPAN1	1	1
MAZ	GREM1	0	0
MAZ	FAM102B	1	1
MAZ	TMEM45B	0	0
MAZ	SUPT4H1	1	1
MAZ	GRID1	1	1
MAZ	AGPAT1	1	1
MAZ	SECTM1	1	1
MAZ	NUMBL	1	1
MAZ	HLA-A	0	0
MAZ	MGLL	1	1
MAZ	TAGLN2	1	1
MAZ	PALM3	1	1
MAZ	SULT4A1	0	0
MAZ	ATG16L2	1	1
MAZ	SKIV2L	0	0
MAZ	ABAT	1	1
MAZ	RAPGEF4	0	0
MAZ	EPN1	1	1
MAZ	BAZ1A	0	0
MAZ	ACE	1	1
MAZ	APOBEC3G	1	1
MAZ	F11R	0	0
MAZ	ANXA11	1	1
MAZ	SCEL	0	0
MAZ	ERCC2	1	1
MAZ	BTG2	1	1
MAZ	HLA-DRB1	1	1
MAZ	STARD10	0	0
MAZ	RABAC1	1	1
MAZ	CA4	0	0
MAZ	IHH	1	1
MAZ	CCDC84	0	0
MAZ	MAPK13	1	1
MAZ	IQGAP1	1	1
MAZ	FAM84A	0	0
MAZ	SMAD6	1	1
MAZ	EXPH5	1	1
MAZ	KHDRBS3	1	1
MAZ	SFXN3	1	0
MAZ	NFKBIB	0	0
MAZ	DCLRE1C	1	1
MAZ	PHLDB3	1	1
MAZ	DLC1	0	0
MAZ	MYOZ1	0	0
MAZ	CTTN	0	0
MAZ	COIL	1	1
MAZ	PUF60	1	1
MAZ	CMPK1	1	0
MAZ	SLC23A3	0	0
MAZ	RBCK1	1	1
MAZ	SH3RF1	1	0
MAZ	BAG1	0	0
MAZ	B3GNT3	0	0
MAZ	SNCG	1	1
MAZ	ZNF714	1	0
MAZ	ODF3L1	0	0
MAZ	MYH14	0	0
MAZ	RNF157	1	1
MAZ	P4HB	1	1
MAZ	SYT13	0	0
MAZ	ATF7	1	1
MAZ	DAZAP2	1	1
MAZ	LGALS4	0	0
MAZ	CCDC85A	1	1
MAZ	SCAF1	1	1
MAZ	FAM83B	1	1
MAZ	C2orf88	0	0
MAZ	SLC45A1	1	1
MAZ	RPS6KB1	0	0
MAZ	FGF18	1	0
MAZ	ST3GAL3	0	0
MAZ	DNAJC5	0	0
MAZ	IFT57	1	1
MAZ	ZNF257	0	0
MAZ	SLC9A9	0	0
MAZ	PPP1R3C	0	0
MAZ	GANC	1	1
MAZ	ESYT3	0	0
MAZ	DNM1L	1	1
MAZ	AKAP13	1	1
MAZ	MYOM2	1	1
MAZ	AKR1B15	1	0
MAZ	WIPF3	1	1
MAZ	ZNF114	0	0
MAZ	UBASH3B	1	1
MAZ	LCMT2	0	0
MAZ	PCDHA12	0	0
MAZ	HOPX	0	0
MAZ	PTGFR	0	0
MAZ	XK	0	0
MAZ	ATF5	1	1
MAZ	UBE2I	1	1
MAZ	SEPT5	1	1
MAZ	PIGA	1	1
MAZ	SH3PXD2B	1	1
MAZ	JOSD1	1	1
MAZ	FBRSL1	1	1
MAZ	PIH1D1	0	0
MAZ	MAP6D1	1	1
MAZ	ZNF844	0	0
MAZ	PA2G4	1	1
MAZ	SCRIB	1	0
MAZ	KLHL5	1	1
MAZ	RRP9	0	0
MAZ	ADCY5	1	1
MAZ	PARVG	0	0
MAZ	RASSF3	1	1
MAZ	MGAT1	1	1
MAZ	PTCD1	0	0
MAZ	SNX30	1	0
MAZ	GPR160	1	1
MAZ	CBX2	1	1
MAZ	P2RY6	0	0
MAZ	RCN1	1	1
MAZ	RAP2C	0	0
MAZ	FILIP1	0	0
MAZ	ZFP41	0	0
MAZ	SARDH	0	0
MAZ	FAM3C	1	1
MAZ	KLHL21	0	0
MAZ	TAF5	1	1
MAZ	SPTLC2	1	1
MAZ	FAHD1	1	0
MAZ	CHKA	1	1
MAZ	PPP1CA	1	1
MAZ	NOS1AP	1	0
MAZ	CYP27B1	1	0
MAZ	ZNF526	1	0
MAZ	SLC20A1	0	0
MAZ	NADSYN1	1	1
MAZ	DPP4	0	0
MAZ	LY75	0	0
MAZ	C6orf141	1	0
MAZ	ZDHHC11	0	0
MAZ	ARMCX2	1	1
MAZ	PPTC7	1	1
MAZ	ZNF33B	1	1
MAZ	AGBL5	0	0
MAZ	TBC1D19	1	1
MAZ	FEM1A	0	0
MAZ	LATS2	1	1
MAZ	CLTC	1	1
MAZ	ELF1	1	1
MAZ	BTAF1	0	0
MAZ	SLC25A4	1	1
MAZ	TRIM13	0	0
MAZ	HSPA6	0	0
MAZ	GABARAPL1	1	1
MAZ	GPAM	0	0
MAZ	CHID1	1	1
MAZ	MEF2C	0	0
MAZ	IL6R	0	0
MAZ	MLLT10	1	1
MAZ	NR1D2	0	0
MAZ	NR1D1	1	1
MAZ	RNFT1	0	0
MAZ	SHC2	1	1
MAZ	CORIN	0	0
MAZ	MAK	1	1
MAZ	AMPD2	1	1
MAZ	ITPRIPL2	1	1
MAZ	ALDH1A2	0	0
MAZ	MAFG	1	1
MAZ	ZNF43	1	0
MAZ	PRDM10	0	0
MAZ	ELFN1	0	0
MAZ	CDR2	0	0
MAZ	PIBF1	0	0
MAZ	LGALS9	0	0
MAZ	VTN	1	1
MAZ	PSMC5	1	1
MAZ	MIF	1	1
MAZ	GAS7	1	1
MAZ	C19orf47	1	0
MAZ	DPF2	1	0
MAZ	EPHA2	1	1
MAZ	JOSD2	1	1
MAZ	PLEKHA8	1	1
MAZ	NUCB1	0	0
MAZ	RASD2	1	1
MAZ	TMSB15B	1	1
MAZ	GLYATL2	0	0
MAZ	MOSPD3	1	0
MAZ	UCHL1	0	0
MAZ	AP2S1	1	1
MAZ	ATP8A1	1	1
MAZ	SLC38A3	1	1
MAZ	SLC39A7	1	1
MAZ	ZNF101	0	0
MAZ	SLC39A10	0	0
MAZ	ELOVL2	1	1
MAZ	LARP4B	1	1
MAZ	RUNDC3B	1	1
MAZ	MRRF	0	0
MAZ	RAB38	1	1
MAZ	KIF26B	1	1
MAZ	SH3YL1	0	0
MAZ	TLK2	0	0
MAZ	LITAF	0	0
MAZ	ZNF254	0	0
MAZ	DPH2	0	0
MAZ	C16orf74	1	0
MAZ	COMP	1	1
MAZ	ZNF682	1	1
MAZ	STRN4	1	1
MAZ	PDE11A	0	0
MAZ	KSR2	1	1
MAZ	HOXC4	0	0
MAZ	VMO1	0	0
MAZ	BHLHE22	0	0
MAZ	BTD	0	0
MAZ	NUPR1	1	1
MAZ	SCARF1	1	1
MAZ	GATA3	1	1
MAZ	CRB3	1	1
MAZ	RDH13	1	1
MAZ	CTLA4	0	0
MAZ	FZD5	1	1
MAZ	FHOD1	1	1
MAZ	NIPAL1	0	0
MAZ	ANO10	1	1
MAZ	TMED9	1	1
MAZ	NACA	0	0
MAZ	EFEMP1	1	0
MAZ	SYT5	1	1
MAZ	ADRB1	1	1
MAZ	POR	0	0
MAZ	CPXM2	0	0
MAZ	NRG4	1	1
MAZ	EPYC	0	0
MAZ	ISOC2	1	1
MAZ	CDCP1	0	0
MAZ	GPLD1	1	1
MAZ	RELL2	1	1
MAZ	GTSF1	0	0
MAZ	RIPK3	0	0
MAZ	RBP5	0	0
MAZ	HEY2	1	1
MAZ	APOL1	0	0
MAZ	COL16A1	1	1
MAZ	VPS29	1	0
MAZ	UNC13B	1	1
MAZ	CFL1	1	1
MAZ	SPRED2	1	1
MAZ	RASSF5	0	0
MAZ	TMPRSS3	0	0
MAZ	ECHDC2	0	0
MAZ	ZSCAN21	1	1
MAZ	THRA	0	0
MAZ	RFPL1S	1	1
MAZ	ATAD3A	1	1
MAZ	EVI5L	1	1
MAZ	WDR33	0	0
MAZ	RPL39L	0	0
MAZ	ABCB8	1	1
MAZ	SLC7A8	1	0
MAZ	BBC3	1	1
MAZ	LNX2	0	0
MAZ	ZNF365	1	1
MAZ	SHKBP1	1	1
MAZ	GPT2	1	1
MAZ	TIGD5	1	1
MAZ	N4BP2L1	1	1
MAZ	ZNF208	0	0
MAZ	FGGY	1	1
MAZ	PCK2	1	1
MAZ	CRYAB	0	0
MAZ	GPD1L	1	1
MAZ	SERPINB13	0	0
MAZ	CTSG	0	0
MAZ	UPK3B	0	0
MAZ	STRAP	1	1
MAZ	ACADL	0	0
MAZ	IKBKG	0	0
MAZ	ENPP2	0	0
MAZ	XRCC1	0	0
MAZ	SLC45A3	1	1
MAZ	CIDEB	0	0
MAZ	FGFR2	1	1
MAZ	GNPTAB	1	1
MAZ	TRAK1	1	1
MAZ	SLC39A13	0	0
MAZ	CNTD2	1	1
MAZ	KLHDC2	1	1
MAZ	ADRB2	1	1
MAZ	TCAP	1	1
MAZ	ZNF433	1	1
MAZ	CCT6B	1	1
MAZ	PDS5B	1	1
MAZ	BCL7A	0	0
MAZ	USP10	1	1
MAZ	MPP2	1	1
MAZ	PKIB	0	0
MAZ	ARRB1	1	1
MAZ	NR4A3	1	1
MAZ	B4GALT2	1	0
MAZ	GJB2	1	0
MAZ	CHPF2	0	0
MAZ	CD55	1	1
MAZ	SHPK	0	0
MAZ	MED22	1	0
MAZ	PAEP	0	0
MAZ	TMEM138	0	0
MAZ	TERT	0	0
MAZ	MT1X	1	1
MAZ	MAGEA4	0	0
MAZ	SMURF2	1	1
MAZ	PANX2	1	1
MAZ	DKK1	0	0
MAZ	CRMP1	1	1
MAZ	EPHB2	1	1
MAZ	PLB1	0	0
MAZ	PTPRN2	1	1
MAZ	PARP4	1	1
MAZ	RUVBL2	0	0
MAZ	LETMD1	0	0
MAZ	PFKP	1	1
MAZ	ALDOB	0	0
MAZ	TNKS2	1	1
MAZ	SPINK5	0	0
MAZ	ZMYM5	1	1
MAZ	MID2	1	1
MAZ	C12orf65	1	1
MAZ	PA2G4P4	0	0
MAZ	HSPA7	1	1
MAZ	SFRP2	1	0
MAZ	POU2F1	1	1
MAZ	TPPP	1	1
MAZ	SP5	0	0
MAZ	ZNF695	0	0
MAZ	CST2	0	0
MAZ	LAD1	0	0
MAZ	ZNF44	1	0
MAZ	EYA4	1	1
MAZ	ELF4	1	0
MAZ	ACTN2	1	1
MAZ	ERI3	1	1
MAZ	APPBP2	1	1
MAZ	IGSF9B	1	1
MAZ	DUSP5	1	1
MAZ	NINJ2	0	0
MAZ	YIF1B	1	1
MAZ	SLC16A2	1	1
MAZ	PLCH2	0	0
MAZ	DLEU2	1	1
MAZ	MMP16	1	0
MAZ	RPL9	0	0
MAZ	ARHGEF38	0	0
MAZ	RAB5B	1	1
MAZ	SUOX	1	1
MAZ	SIRT2	1	0
MAZ	WNT3A	1	1
MAZ	FAM89A	1	1
MAZ	PI15	0	0
MAZ	AGL	1	1
MAZ	SLC25A13	1	1
MAZ	TMEM132B	1	1
MAZ	GADD45B	1	1
MAZ	UNC93B1	1	1
MAZ	HLA-DRB5	0	0
MAZ	ATP6V0D2	0	0
MAZ	DDB2	1	1
MAZ	COL22A1	0	0
MAZ	STS	0	0
MAZ	ZNF324B	1	1
MAZ	THBS2	0	0
MAZ	HLA-H	0	0
MAZ	CTNND1	0	0
MAZ	NR2C1	1	0
MAZ	FST	1	1
MAZ	NCKIPSD	1	1
MAZ	TGS1	0	0
MAZ	GJB6	0	0
MAZ	C11orf80	1	1
MAZ	NOD1	1	1
MAZ	CACNA1G	1	1
MAZ	PRDM16	1	1
MAZ	TOR1A	1	1
MAZ	SCAI	1	1
MAZ	NRIP3	1	1
MAZ	ZC3H13	0	0
MAZ	UBE2M	0	0
MAZ	ETFA	1	1
MAZ	PYGL	1	1
MAZ	FOXO4	1	1
MAZ	NTM	0	0
MAZ	PNPLA6	1	1
MAZ	CDH23	1	1
MAZ	DHX35	1	1
MAZ	MAMSTR	1	1
MAZ	PRKCE	1	1
MAZ	GSPT1	1	0
MAZ	BLVRA	1	1
MAZ	HECTD1	1	1
MAZ	HLA-DQB1	0	0
MAZ	SMARCD2	1	1
MAZ	IGBP1	0	0
MAZ	VGLL1	0	0
MAZ	CYP7B1	0	0
MAZ	TTC23L	0	0
MAZ	KRT18	0	0
MAZ	PDE4A	0	0
MAZ	DGKZ	1	1
MAZ	EFNB2	1	1
MAZ	C10orf25	0	0
MAZ	AMDHD1	1	1
MAZ	SMC1B	0	0
MAZ	HIST1H2BC	0	0
MAZ	USP3	1	1
MAZ	ALDH4A1	1	1
MAZ	MASTL	0	0
MAZ	PDRG1	1	1
MAZ	FAM177A1	1	1
MAZ	NANS	0	0
MAZ	MPHOSPH8	1	1
MAZ	USPL1	0	0
MAZ	SPRY4	0	0
MAZ	HNMT	0	0
MAZ	COL17A1	0	0
MAZ	SHROOM3	0	0
MAZ	SPSB1	1	1
MAZ	LPGAT1	1	1
MAZ	PDK3	1	1
MAZ	ZBTB32	1	1
MAZ	PRKCI	1	0
MAZ	EIF3D	0	0
MAZ	RELN	1	1
MAZ	ZC3H3	1	1
MAZ	RAMP1	0	0
MAZ	TSPAN9	1	1
MAZ	ME3	0	0
MAZ	SLC16A3	1	1
MAZ	ESR1	0	0
MAZ	LCAT	1	1
MAZ	SLC35A1	0	0
MAZ	AHNAK	1	1
MAZ	PSCA	1	1
MAZ	GOLGA6L10	0	0
MAZ	POLR1D	1	1
MAZ	SH2D5	1	1
MAZ	PYCR1	0	0
MAZ	REEP6	0	0
MAZ	HAGH	0	0
MAZ	C1orf116	1	1
MAZ	NFIX	0	0
MAZ	MYO7A	1	1
MAZ	NXF1	1	1
MAZ	CPSF7	0	0
MAZ	FXYD1	1	1
MAZ	HPCAL1	1	1
MAZ	ZNF681	0	0
MAZ	ELAVL2	1	1
MAZ	SPAG4	1	1
MAZ	BTG3	1	1
MAZ	OTOF	0	0
MAZ	AMMECR1L	0	0
MAZ	KRT13	0	0
MAZ	ZNF517	1	1
MAZ	PSKH1	0	0
MAZ	C1orf115	1	1
MAZ	RBM10	1	1
MAZ	ACOT1	0	0
MAZ	LYSMD1	1	1
MAZ	EPHX2	1	1
MAZ	ATMIN	0	0
MAZ	ARC	1	1
MAZ	POFUT2	0	0
MAZ	GRIP2	1	0
MAZ	CTCF	1	1
MAZ	CHD2	0	0
MAZ	SPATA20	1	1
MAZ	TMEM140	0	0
MAZ	AKR1B1	1	1
MAZ	PCLO	1	1
MAZ	VSIG10	0	0
MAZ	RPGRIP1L	0	0
MAZ	HMGB1	1	1
MAZ	SQSTM1	1	1
MAZ	AASS	1	1
MAZ	SLC44A5	1	1
MAZ	SAP30	0	0
MAZ	BCAN	1	1
MAZ	SYTL2	1	1
MAZ	ZNF626	0	0
MAZ	SERHL	0	0
MAZ	WSCD2	1	0
MAZ	CA14	0	0
MAZ	ADORA1	0	0
MAZ	APOD	0	0
MAZ	ARPC1B	1	1
MAZ	SRL	0	0
MAZ	CD14	0	0
MAZ	TBC1D2B	1	1
MAZ	S100A9	0	0
MAZ	POFUT1	0	0
MAZ	BMP8A	1	1
MAZ	ENOSF1	0	0
MAZ	TRMT61A	1	0
MAZ	TMEM62	1	0
MAZ	MTCH1	1	1
MAZ	KLRG2	1	1
MAZ	ABHD8	0	0
MAZ	SEMA4A	1	1
MAZ	RYR1	1	1
MAZ	B3GNT9	1	1
MAZ	POLD1	1	1
MAZ	VSTM2L	1	1
MAZ	LTBR	1	1
MAZ	HLA-DPA1	1	1
MAZ	SALL2	0	0
MAZ	USP32	0	0
MAZ	SLC13A4	0	0
MAZ	IFT27	1	0
MAZ	RPL36AL	0	0
MAZ	CAPN12	0	0
MAZ	SULT1A1	0	0
MAZ	FGF9	1	1
MAZ	YKT6	1	1
MAZ	SPCS3	1	1
MAZ	RPL7A	0	0
MAZ	PDCD1	0	0
MAZ	SSTR1	0	0
MAZ	CD1A	0	0
MAZ	FNIP2	1	1
MAZ	PIGT	0	0
MAZ	APLP1	1	1
MAZ	OCLN	1	1
MAZ	ISLR	0	0
MAZ	EGLN2	1	1
MAZ	ACTR3C	0	0
MAZ	MDH2	0	0
MAZ	SKA2	1	1
MAZ	PTPN9	1	1
MAZ	AKT1S1	1	1
MAZ	C12orf66	1	1
MAZ	EXOSC4	0	0
MAZ	PKN3	1	1
MAZ	ATP6V0A4	0	0
MAZ	POPDC2	0	0
MAZ	AMN	0	0
MAZ	RTF1	1	1
MAZ	CIT	1	1
MAZ	PPP1R16A	1	1
MAZ	AR	0	0
MAZ	TFPI2	0	0
MAZ	CKMT1A	1	1
MAZ	DDX19B	0	0
MAZ	HAS3	1	1
MAZ	PORCN	1	1
MAZ	DPP3	0	0
MAZ	INTS1	0	0
MAZ	SLC2A5	0	0
MAZ	PCF11	1	1
MAZ	MEST	0	0
MAZ	PCDH9	1	1
MAZ	ZNF324	1	1
MAZ	A1BG	0	0
MAZ	OXER1	0	0
MAZ	MYO1E	0	0
MAZ	ZNF133	1	1
MAZ	PSMD12	0	0
MAZ	PTPRS	1	1
MAZ	ANO1	0	0
MAZ	ECEL1	1	1
MAZ	ELMO3	1	1
MAZ	DENND2D	0	0
MAZ	C9orf152	0	0
MAZ	VILL	0	0
MAZ	FAT4	1	1
MAZ	FBXW9	0	0
MAZ	TPK1	1	1
MAZ	NFE2	1	1
MAZ	ZNF429	0	0
MAZ	SOCS2	0	0
MAZ	TBRG1	1	1
MAZ	IDH3A	1	1
MAZ	DNAJC17	1	1
MAZ	CEL	0	0
MAZ	EPOR	1	1
MAZ	NCOR1	0	0
MAZ	PPP2R5A	1	1
MAZ	PRCP	0	0
MAZ	ANKLE2	1	1
MAZ	SLC24A1	0	0
MAZ	LRRN4	1	1
MAZ	VPS16	0	0
MAZ	MYO10	1	1
MAZ	LRRC14	0	0
MAZ	CELSR3	0	0
MAZ	GJB3	0	0
MAZ	HR	1	1
MAZ	PLA2G16	0	0
MAZ	ELAVL1	1	1
MAZ	EED	1	1
MAZ	IL20RB	0	0
MAZ	NDUFV3	0	0
MAZ	ACSM5	0	0
MAZ	PRR5-ARHGAP8	0	0
MAZ	EMB	1	1
MAZ	ARHGAP42	1	1
MAZ	PFKL	1	1
MAZ	TSC22D3	1	1
MAZ	DDO	0	0
MAZ	BCKDHA	1	1
MAZ	GRPEL1	1	1
MAZ	SFRP4	0	0
MAZ	FBXL18	0	0
MAZ	PFKFB4	1	1
MAZ	PSTPIP1	0	0
MAZ	VAMP8	0	0
MAZ	CTSH	1	1
MAZ	MTIF3	0	0
MAZ	C1orf216	1	1
MAZ	ANKRD13A	1	0
MAZ	DPF3	1	1
MAZ	WNT2	1	1
MAZ	ALDH3B1	1	1
MAZ	FAM182B	1	1
MAZ	PCBP2	0	0
MAZ	STK19	0	0
MAZ	UBR1	1	1
MAZ	HSFX2	0	0
MAZ	ESCO2	0	0
MAZ	PPFIA1	1	1
MAZ	RAB8A	1	1
MAZ	ARIH1	1	1
MAZ	TBC1D7	0	0
MAZ	DDX11L2	0	0
MAZ	PTK6	1	1
MAZ	DMAP1	1	0
MAZ	ACTC1	0	0
MAZ	KCTD17	1	1
MAZ	GBP1	0	0
MAZ	TAF6	0	0
MAZ	PARP11	1	1
MAZ	LEO1	1	1
MAZ	TMEM179B	1	1
MAZ	SDK1	1	1
MAZ	NAB2	1	1
MAZ	SLC24A5	0	0
MAZ	TM4SF1	0	0
MAZ	NHP2	1	1
MAZ	ATXN7	1	1
MAZ	ZNF564	0	0
MAZ	CCDC77	0	0
MAZ	LBX2	0	0
MAZ	RHOU	1	1
MAZ	NIPA1	0	0
MAZ	BRI3	0	0
MAZ	BOP1	0	0
MAZ	DGCR11	0	0
MAZ	ZNF541	0	0
MAZ	CIC	0	0
MAZ	SLC22A3	0	0
MAZ	TADA2B	0	0
MAZ	COPS6	0	0
MAZ	ZNF700	0	0
MAZ	APLP2	1	1
MAZ	ROR2	1	1
MAZ	ATG9B	0	0
MAZ	SLC4A8	1	1
MAZ	AKAP1	1	1
MAZ	RBMS2	1	1
MAZ	PLEKHG4B	0	0
MAZ	PARD6B	1	1
MAZ	CDC42EP1	1	1
MAZ	ZNF346	0	0
MAZ	MMRN1	0	0
MAZ	MT1H	0	0
MAZ	TTYH2	0	0
MAZ	NT5M	1	1
MAZ	HIST1H3H	0	0
MAZ	RARS	1	1
MAZ	TUBGCP4	0	0
MAZ	MGAT4A	1	1
MAZ	TCF7L2	1	1
MAZ	TRIP6	1	1
MAZ	EGFR	1	1
MAZ	ZNF664	0	0
MAZ	NDRG3	0	0
MAZ	SNCA	0	0
MAZ	ZNF141	0	0
MAZ	FBXW7	1	1
MAZ	CITED1	0	0
MAZ	ACOXL	1	1
MAZ	FZD4	0	0
MAZ	FBLN2	0	0
MAZ	TMEM229B	0	0
MAZ	TMEM30B	0	0
MAZ	SERPINB2	0	0
MAZ	AKR1C1	0	0
MAZ	LUC7L3	1	1
MAZ	CSTF2	0	0
MAZ	HAPLN3	1	1
MAZ	RAB11FIP1	1	1
MAZ	CASP4	0	0
MAZ	GPR19	0	0
MAZ	SPATS2L	1	1
MAZ	UBE2N	1	1
MAZ	EEF1G	1	1
MAZ	ZNF799	1	1
MAZ	PDCD4	0	0
MAZ	INO80	1	0
MAZ	ZNF185	1	1
MAZ	CSRP1	0	0
MAZ	TFAP2A	0	0
MAZ	GRWD1	0	0
MAZ	GLCCI1	1	1
MAZ	N4BP2L2	1	0
MAZ	NUP88	0	0
MAZ	SIDT1	0	0
MAZ	SSH3	1	1
MAZ	ARPP19	1	1
MAZ	AP1G2	1	1
MAZ	DGKD	0	0
MAZ	CYYR1	0	0
MAZ	C1R	1	1
MAZ	DENND3	1	0
MAZ	MON1A	1	1
MAZ	ZNF609	1	1
MAZ	SHARPIN	0	0
MAZ	ARAP3	1	1
MAZ	MFGE8	1	1
MAZ	ABLIM3	1	1
MAZ	ALPP	0	0
MAZ	MRPL49	0	0
MAZ	NES	1	1
MAZ	LAMC3	1	1
MAZ	UBE2E2	1	1
MAZ	ZNF14	0	0
MAZ	ZXDC	1	1
MAZ	HSPE1	1	1
MAZ	ETNK2	1	1
MAZ	SOX6	1	1
MAZ	TXK	0	0
MAZ	ZNF787	1	1
MAZ	TNFRSF10C	1	0
MAZ	PRSS36	0	0
MAZ	FTL	1	0
MAZ	AP3B2	1	1
MAZ	EIF3L	0	0
MAZ	HIPK2	1	1
MAZ	KCNC3	1	1
MAZ	ZBP1	0	0
MAZ	MICAL2	0	0
MAZ	USP4	1	1
MAZ	FAM155A	1	1
MAZ	JAK1	1	1
MAZ	G6PD	1	1
MAZ	ADCK1	0	0
MAZ	EIF3J	0	0
MAZ	ESYT1	0	0
MAZ	VDAC1	1	1
MAZ	RASGRP2	1	1
MAZ	SLC7A2	1	1
MAZ	SOX7	0	0
MAZ	DHX34	1	1
MAZ	FAM3A	1	1
MAZ	RSRC2	1	1
MAZ	VARS	1	0
MAZ	CABP4	0	0
MAZ	MGAT4B	1	1
MAZ	PPL	0	0
MAZ	NAP1L5	0	0
MAZ	SLC16A4	1	0
MAZ	SLC9A8	1	1
MAZ	AOC3	1	1
MAZ	GPC2	1	1
MAZ	SPHK1	0	0
MAZ	PLIN2	0	0
MAZ	HSPB1	1	1
MAZ	PLEKHA5	1	1
MAZ	ALKBH8	0	0
MAZ	ETFB	0	0
MAZ	TUBA4A	0	0
MAZ	IDI2	0	0
MAZ	ZFP3	0	0
MAZ	PPP1CC	1	1
MAZ	FDXR	1	1
MAZ	CUTC	0	0
MAZ	PLCB3	1	1
MAZ	PRNP	1	1
MAZ	FBXO32	1	1
MAZ	ZDHHC5	1	1
MAZ	SCD	1	1
MAZ	SPAG9	1	1
MAZ	FMO1	0	0
MAZ	FAM53B	1	1
MAZ	RAPGEF3	1	1
MAZ	SKIL	1	1
MAZ	PIGZ	1	1
MAZ	CHI3L1	0	0
MAZ	GABRP	0	0
MAZ	HBA2	1	1
MAZ	HOXA9	1	1
MAZ	ITPK1	1	1
MAZ	NDUFA6	0	0
MAZ	GRIP1	1	1
MAZ	PACS2	1	1
MAZ	BMPR2	1	1
MAZ	PLCB1	1	1
MAZ	NPAS3	1	1
MAZ	GLT1D1	0	0
MAZ	SBDSP1	1	0
MAZ	RAB14	0	0
MAZ	RAB6B	1	1
MAZ	MAP2K1	0	0
MAZ	NUB1	1	1
MAZ	MDH1B	0	0
MAZ	CABLES1	1	1
MAZ	CAPZA1	1	1
MAZ	HAUS4	1	1
MAZ	FBXL3	1	1
MAZ	SLC23A2	1	1
MAZ	NTNG2	1	1
MAZ	RAD54B	0	0
MAZ	DAPK1	1	1
MAZ	CAMLG	1	1
MAZ	ANAPC11	0	0
MAZ	STX10	0	0
MAZ	PHGDH	0	0
MAZ	SLC43A3	0	0
MAZ	ALG1	0	0
MAZ	RPP40	1	1
MAZ	PLCXD3	0	0
MAZ	UBE2L3	0	0
MAZ	FNDC5	1	1
MAZ	MEGF10	0	0
MAZ	IRAK4	0	0
MAZ	TSPAN12	1	1
MAZ	MUC5B	1	1
MAZ	WDR46	0	0
MAZ	EIF4G2	1	1
MAZ	COL10A1	0	0
MAZ	ZCCHC8	1	1
MAZ	GARS	1	1
MAZ	AHDC1	1	1
MAZ	NRG1	0	0
MAZ	PIGU	1	1
MAZ	HDAC5	1	1
MAZ	MYO6	1	1
MAZ	CBR4	0	0
MAZ	MDM4	1	1
MAZ	COG5	0	0
MAZ	FAM162A	1	1
MAZ	LLGL2	1	1
MAZ	SIX1	1	1
MAZ	LYPD6B	1	1
MAZ	NOD2	0	0
MAZ	GNG4	1	1
MAZ	TPRXL	0	0
MAZ	C11orf49	1	1
MAZ	CLIC3	1	1
MAZ	SNTB1	0	0
MAZ	SLAIN1	1	1
MAZ	LRIG1	1	1
MAZ	FLG	0	0
MAZ	SPP1	0	0
MAZ	WEE1	1	0
MAZ	SLC25A21	0	0
MAZ	ZC3H15	1	0
MAZ	PPA2	1	1
MAZ	LYPD3	1	1
MAZ	MBD6	1	1
MAZ	HIST1H2BE	0	0
MAZ	COPZ1	1	1
MAZ	KIF16B	1	1
MAZ	CD101	0	0
MAZ	GGT7	1	1
MAZ	CCHCR1	1	1
MAZ	FCGR2C	0	0
MAZ	SGCD	0	0
MAZ	WIZ	1	1
MAZ	KDM2A	1	1
MAZ	HEXB	0	0
MAZ	DOK5	0	0
MAZ	LDB3	1	0
MAZ	ZNF667	1	1
MAZ	DDX23	1	1
MAZ	TDG	1	0
MAZ	NLGN4X	0	0
MAZ	AHCYL2	1	1
MAZ	NAGS	1	1
MAZ	CISH	1	1
MAZ	PTPN3	1	1
MAZ	MAF	1	1
MAZ	FCER1A	0	0
MAZ	SPOCD1	0	0
MAZ	EVPLL	0	0
MAZ	TFPT	0	0
MAZ	RNPC3	0	0
MAZ	ICAM2	0	0
MAZ	UBA6	0	0
MAZ	CCDC149	0	0
MAZ	ZNF266	0	0
MAZ	KLHL13	0	0
MAZ	STK40	1	1
MAZ	TSPAN6	0	0
MAZ	NLE1	1	1
MAZ	EPC1	1	1
MAZ	USP12	1	1
MAZ	ARHGAP8	0	0
MAZ	ATG10	1	1
MAZ	ANKRD36	1	0
MAZ	DIO2	0	0
MAZ	CCDC120	1	1
MAZ	UBXN8	0	0
MAZ	TNFRSF14	0	0
MAZ	FAM20C	1	1
MAZ	HIVEP1	1	1
MAZ	SLC25A12	0	0
MAZ	DEDD2	1	1
MAZ	BRSK1	1	1
MAZ	ATP1A1	1	1
MAZ	HSD17B7P2	0	0
MAZ	DUSP23	0	0
MAZ	CNP	1	1
MAZ	CALR	1	1
MAZ	EVC	1	1
MAZ	RAB3IL1	1	1
MAZ	COX8A	0	0
MAZ	TRPS1	0	0
MAZ	ABCA4	0	0
MAZ	CPSF4	1	1
MAZ	HNRNPA1	1	0
MAZ	MAFB	1	1
MAZ	REEP2	1	1
MAZ	PPM1B	0	0
MAZ	FNDC3A	1	1
MAZ	BCL7B	1	1
MAZ	FADD	0	0
MAZ	CCDC47	0	0
MAZ	DCN	0	0
MAZ	ZMYND12	0	0
MAZ	WBP4	0	0
MAZ	KIAA1755	0	0
MAZ	NPLOC4	1	1
MAZ	C1QA	0	0
MAZ	PLXNB3	1	1
MAZ	BAP1	1	1
MAZ	IFT52	1	1
MAZ	SIAE	0	0
MAZ	EMILIN1	0	0
MAZ	C12orf56	0	0
MAZ	HLA-DRA	0	0
MAZ	SLC25A18	0	0
MAZ	MAP3K3	1	1
MAZ	SUMF2	1	0
MAZ	PARVA	1	1
MAZ	SPTB	1	1
MAZ	FREM2	1	1
MAZ	AIF1L	1	1
MAZ	DDX17	1	1
MAZ	CSNK2A2	0	0
MAZ	GGT3P	0	0
MAZ	FSTL3	1	1
MAZ	HSPA4	0	0
MAZ	DTX4	1	1
MAZ	RXRB	0	0
MAZ	DDX6	1	1
MAZ	BATF	0	0
MAZ	BPTF	1	0
MAZ	SIAH2	1	1
MAZ	EIF4ENIF1	1	0
MAZ	CADM4	1	1
MAZ	CEACAM1	0	0
MAZ	PIK3R3	0	0
MAZ	PHYHIPL	1	1
MAZ	LLGL1	1	1
MAZ	TTC7B	1	1
MAZ	DHRS12	1	1
MAZ	GPRIN1	1	1
MAZ	MIS12	1	1
MAZ	TMEM43	1	1
MAZ	ZBTB45	0	0
MAZ	TRIM37	1	1
MAZ	MAGI2	1	1
MAZ	COQ10A	1	1
MAZ	GGT6	0	0
MAZ	VPS33A	0	0
MAZ	FA2H	1	0
MAZ	FHIT	0	0
MAZ	ING4	1	1
MAZ	A2ML1	0	0
MAZ	BIRC7	1	1
MAZ	ARL4A	1	1
MAZ	GRINA	1	1
MAZ	CCDC65	0	0
MAZ	NADK	1	1
MAZ	ZNF823	1	1
MAZ	C1QL3	1	1
MAZ	LIAS	0	0
MAZ	RDH11	0	0
MAZ	PLEKHA6	0	0
MAZ	CST1	0	0
MAZ	ADO	1	1
MAZ	CHRNA3	1	1
MAZ	PIGB	0	0
MAZ	PADI2	1	1
MAZ	TMC5	0	0
MAZ	NDRG1	1	1
MAZ	ZNF350	0	0
MAZ	MIB2	1	1
MAZ	TBC1D9B	0	0
MAZ	ANXA2P3	0	0
MAZ	RPL41	1	1
MAZ	TAX1BP3	0	0
MAZ	PCDH10	0	0
MAZ	CAPN3	0	0
MAZ	WASH5P	0	0
MAZ	SWAP70	1	1
MAZ	GAPDH	1	1
MAZ	CARD11	0	0
MAZ	YEATS2	1	1
MAZ	EEF2K	1	1
MAZ	SCAP	1	1
MAZ	SNX11	1	1
MAZ	SNORA8	0	0
MAZ	GDF6	1	0
MAZ	HIST1H4H	1	1
MAZ	FBXO38	1	1
MAZ	PNPLA2	1	1
MAZ	STX18	0	0
MAZ	ZBTB17	1	1
MAZ	VRK3	0	0
MAZ	SCAMP2	1	1
MAZ	THOC6	1	1
MAZ	TMOD3	1	1
MAZ	FAR1	1	1
MAZ	BMPR1B	1	1
MAZ	WDR86	1	0
MAZ	PCYOX1L	1	1
MAZ	ZNF385B	0	0
MAZ	MAP2K5	1	1
MAZ	CCDC125	0	0
MAZ	PRKAB1	0	0
MAZ	EXOC1	1	1
MAZ	TBC1D3C	0	0
MAZ	CTNND2	1	0
MAZ	PHF2	1	1
MAZ	CSF1	1	1
MAZ	LRP6	1	0
MAZ	FILIP1L	0	0
MAZ	XPO4	0	0
MAZ	ATG7	1	1
MAZ	PHLDA1	0	0
MAZ	CDK5	1	1
MAZ	SERPINB7	0	0
MAZ	ADCK5	1	1
MAZ	RPS3	0	0
MAZ	NFKBIA	1	1
MAZ	TRMT6	1	1
MAZ	ZNF696	1	1
MAZ	HS3ST2	1	0
MAZ	SETDB2	1	1
MAZ	AP4E1	0	0
MAZ	CXCR3	0	0
MAZ	SHB	1	1
MAZ	TMEM18	0	0
MAZ	IFRD1	0	0
MAZ	DTD1	1	0
MAZ	CORO2B	1	0
MAZ	KDM4C	0	0
MAZ	MST1P2	0	0
MAZ	MAGED2	1	1
MAZ	ARHGDIB	0	0
MAZ	IBTK	1	1
MAZ	ATP6V0E2	1	1
MAZ	MUC16	0	0
MAZ	CUEDC2	1	1
MAZ	FAM114A1	1	1
MAZ	PRPF38B	1	1
MAZ	SDC3	1	1
MAZ	HEPHL1	0	0
MAZ	TMEM185A	0	0
MAZ	EGFL7	0	0
MAZ	FAM169A	1	1
MAZ	ERCC5	1	1
MAZ	TIRAP	1	1
MAZ	COG1	1	1
MAZ	MYPOP	1	1
MAZ	RSL1D1	0	0
MAZ	TP63	0	0
MAZ	HARS2	0	0
MAZ	OSTF1	1	1
MAZ	LIMK1	1	1
MAZ	FAM53C	0	0
MAZ	SLC19A1	1	0
MAZ	ZNF76	1	1
MAZ	POLR2C	0	0
MAZ	IMPA2	1	1
MAZ	RBM42	1	1
MAZ	PLP2	1	1
MAZ	SPINT1	0	0
MAZ	FOXA1	0	0
MAZ	PHB	1	1
MAZ	UBE2MP1	0	0
MAZ	PDGFB	1	1
MAZ	MT1F	1	1
MAZ	COL11A2	0	0
MAZ	GGH	1	1
MAZ	TRPT1	0	0
MAZ	TMEM39B	1	0
MAZ	ADAT3	0	0
MAZ	INTS6	0	0
MAZ	FBXO43	0	0
MAZ	SLC37A4	1	1
MAZ	ASGR1	1	1
MAZ	RASSF7	0	0
MAZ	OSM	0	0
MAZ	WDR70	0	0
MAZ	ISOC1	1	1
MAZ	ATP6V1B1	1	1
MAZ	ERI1	1	1
MAZ	PREB	0	0
MAZ	GUCY1B2	0	0
MAZ	ZNF136	0	0
MAZ	GRHL2	0	0
MAZ	KDR	1	1
MAZ	SLC38A4	0	0
MAZ	ZNF678	1	0
MAZ	HIST2H2BE	0	0
MAZ	THNSL2	0	0
MAZ	LRWD1	1	1
MAZ	MECR	1	1
MAZ	RBBP9	1	1
MAZ	F2RL1	1	1
MAZ	USP5	1	0
MAZ	LRRC42	1	1
MAZ	PLCH1	1	1
MAZ	SYNGR2	1	1
MAZ	RPTOR	1	1
MAZ	FAM171A2	1	1
MAZ	TUSC3	0	0
MAZ	SIX2	1	1
MAZ	PCDHA10	0	0
MAZ	CD1D	0	0
MAZ	OSBP2	0	0
MAZ	CTHRC1	1	1
MAZ	MED24	1	1
MAZ	SAP18	1	1
MAZ	BVES	0	0
MAZ	PPIH	0	0
MAZ	DBP	1	1
MAZ	MAGEL2	0	0
MAZ	SOX11	0	0
MAZ	ARF3	1	1
MAZ	SRRM2	0	0
MAZ	ZSCAN20	1	1
MAZ	NT5DC3	1	1
MAZ	UBE2L6	1	1
MAZ	CCDC28B	1	1
MAZ	NME5	0	0
MAZ	MMP7	0	0
MAZ	C17orf107	0	0
MAZ	PRSS3	0	0
MAZ	BMP4	1	1
MAZ	C6orf132	1	1
MAZ	NR1H2	1	1
MAZ	MMP2	0	0
MAZ	MC1R	1	0
MAZ	CYP4F12	0	0
MAZ	PRKAB2	1	1
MAZ	TCFL5	1	1
MAZ	AP1M2	0	0
MAZ	NFX1	1	1
MAZ	GAMT	1	1
MAZ	KRT81	0	0
MAZ	TRIM9	1	0
MAZ	POPDC3	0	0
MAZ	RAB42	0	0
MAZ	DUSP18	1	1
MAZ	PHIP	1	1
MAZ	HLA-DQA1	1	0
MAZ	HOOK3	0	0
MAZ	CSDC2	1	0
MAZ	RALGDS	0	0
MAZ	SPG11	0	0
MAZ	NEIL1	1	1
MAZ	NPHP1	1	1
MAZ	CCDC13	1	1
MAZ	WDR31	1	0
MAZ	FTSJ3	0	0
MAZ	EAPP	0	0
MAZ	PSMB4	0	0
MAZ	C1QC	1	1
MAZ	IGSF21	1	1
MAZ	GDAP1	1	1
MAZ	HS3ST3A1	1	1
MAZ	F3	1	1
MAZ	EXOSC5	0	0
MAZ	IQCA1	0	0
MAZ	ZBTB43	0	0
MAZ	ZNF343	1	0
MAZ	KCP	1	0
MAZ	NTN5	0	0
MAZ	PLXDC2	1	1
MAZ	ZNF750	1	1
MAZ	KRT86	0	0
MAZ	WNT10B	1	1
MAZ	LMF1	0	0
MAZ	USP43	0	0
MAZ	CHERP	1	1
MAZ	YPEL3	0	0
MAZ	PXMP4	0	0
MAZ	RDH16	0	0
MAZ	MIR155HG	0	0
MAZ	CCDC61	1	1
MAZ	SCPEP1	1	1
MAZ	RCAN2	1	1
MAZ	NKX3-1	1	0
MAZ	WNT3	1	0
MAZ	APOE	1	1
MAZ	BBOX1	0	0
MAZ	TST	0	0
MAZ	MGRN1	1	1
MAZ	DHTKD1	1	1
MAZ	BRCA2	1	1
MAZ	SERTAD2	1	1
MAZ	GCNT4	0	0
MAZ	ZNF440	0	0
MAZ	PEBP1	0	0
MAZ	CD1E	0	0
MAZ	HAS2	1	1
MAZ	LMLN	0	0
MAZ	PARP16	0	0
MAZ	BAIAP2	0	0
MAZ	CCNB3	0	0
MAZ	NR6A1	0	0
MAZ	ALG1L	0	0
MAZ	TIGD4	1	1
MAZ	CYP11A1	1	0
MAZ	SF3B5	1	0
MAZ	EDN2	0	0
MAZ	CNTNAP2	1	1
MAZ	RNF6	0	0
MAZ	SYT17	1	1
MAZ	ATP6AP1L	0	0
MAZ	ABCA5	1	1
MAZ	APOL3	0	0
MAZ	NDUFB3	0	0
MAZ	LRRC49	1	1
MAZ	RTN4RL1	1	1
MAZ	GOLT1A	0	0
MAZ	LUC7L	0	0
MAZ	MAT2A	1	1
MAZ	HEXIM2	1	1
MAZ	PPA1	1	1
MAZ	NDUFA3	0	0
MAZ	RRP1	1	0
MAZ	UROD	1	1
MAZ	CBFB	1	1
MAZ	OLFML2A	1	1
MAZ	DNAJC12	0	0
MAZ	CCDC8	1	1
MAZ	DVL1	1	1
MAZ	MTMR6	1	0
MAZ	CES2	0	0
MAZ	POLA2	0	0
MAZ	CACNA1B	1	1
MAZ	ABCA3	1	1
MAZ	EIF4E2	0	0
MAZ	ACOT4	0	0
MAZ	RGMA	1	1
MAZ	MAPT	1	1
MAZ	DDIT4L	0	0
MAZ	RNF150	0	0
MAZ	PLK2	1	1
MAZ	FGFBP1	0	0
MAZ	RNF216	0	0
MAZ	SYMPK	0	0
MAZ	MON2	1	1
MAZ	PBLD	1	1
MAZ	FITM2	0	0
MAZ	TSPAN3	0	0
MAZ	DERL3	1	1
MAZ	PHF1	1	1
MAZ	DNAJC18	1	0
MAZ	NUP62	0	0
MAZ	PTPRE	1	1
MAZ	DIS3	1	1
MAZ	RPAIN	1	1
MAZ	SLFN12	0	0
MAZ	C17orf80	1	1
MAZ	ACOT2	0	0
MAZ	PIK3R1	1	1
MAZ	SYNM	1	1
MAZ	ACSM3	0	0
MAZ	ATRNL1	1	1
MAZ	NOC2L	0	0
MAZ	CRYZL1	0	0
MAZ	MCF2L2	1	1
MAZ	TLL1	1	0
MAZ	ALDOA	1	1
MAZ	EPHX4	1	1
MAZ	ZFYVE1	1	0
MAZ	RNF130	1	1
MAZ	CD74	0	0
MAZ	UQCRQ	0	0
MAZ	TSTA3	1	1
MAZ	C1QB	0	0
MAZ	HLA-DPB1	0	0
MAZ	IFFO2	1	1
MAZ	RAB3IP	1	1
MAZ	SNX8	1	1
MAZ	PON2	1	1
MAZ	DIRAS2	1	1
MAZ	RFTN1	1	0
MAZ	CCL26	0	0
MAZ	ANAPC13	0	0
MAZ	ACOT11	1	1
MAZ	UBE2E3	0	0
MAZ	TMEM86B	0	0
MAZ	YPEL2	1	1
MAZ	ZNF275	1	1
MAZ	NDUFAF1	1	0
MAZ	PTPRA	1	1
MAZ	WNT5A	1	1
MAZ	GALNT6	0	0
MAZ	SYCP2	0	0
MAZ	RMRP	0	0
MAZ	CASP3	0	0
MAZ	UROS	0	0
MAZ	ZNF524	1	1
MAZ	CBX5	0	0
MAZ	CCDC9	1	1
MAZ	ATG4A	1	1
MAZ	GPR84	1	1
MAZ	INE1	0	0
MAZ	PCGF5	1	0
MAZ	COL18A1	1	1
MAZ	BICD1	1	1
MAZ	DNM2	1	1
MAZ	ZFX	0	0
MAZ	SMTNL2	1	1
MAZ	JRK	0	0
MAZ	CCNJ	1	1
MAZ	HOMER3	0	0
MAZ	ACER2	1	1
MAZ	C2orf15	1	1
MAZ	NRSN2	0	0
MAZ	ACSS3	1	1
MAZ	CCNA1	1	1
MAZ	SYS1-DBNDD2	1	1
MAZ	MYL6B	1	1
MAZ	GHDC	0	0
MAZ	STK31	0	0
MAZ	AGPAT2	1	1
MAZ	HECW2	1	1
MAZ	ARPC5L	1	1
MAZ	TUBB2B	1	1
MAZ	RRBP1	1	1
MAZ	METTL2A	0	0
MAZ	C19orf66	1	1
MAZ	PMS2CL	0	0
MAZ	SDHAF1	1	1
MAZ	ZNF91	0	0
MAZ	NOMO3	1	1
MAZ	DLX4	1	1
MAZ	ZNF573	0	0
MAZ	TOB1	0	0
MAZ	SMS	1	1
MAZ	KRT16	1	0
MAZ	PPP1R1A	1	1
MAZ	RTN3	1	1
MAZ	ZNF473	1	1
MAZ	AKR7A3	0	0
MAZ	LRRC8C	0	0
MAZ	SERPINB6	1	1
MAZ	CCDC124	1	1
MAZ	FKBPL	1	1
MAZ	ATAD2B	0	0
MAZ	B4GALT4	1	0
MAZ	S100A8	0	0
MAZ	HIST3H2A	0	0
MAZ	KLHL8	1	0
MAZ	GPR89A	1	1
MAZ	PCBP4	1	1
MAZ	SLC39A11	1	1
MAZ	RB1	1	1
MAZ	LRRC66	0	0
MAZ	FOXP1	1	1
MAZ	ZNF683	0	0
MAZ	SGMS2	1	1
MAZ	CDK17	1	1
MAZ	WWC1	1	1
MAZ	PROCR	1	1
MAZ	MED4	0	0
MAZ	ZNF808	1	1
MAZ	POLR3K	1	1
MAZ	RGPD6	0	0
MAZ	MYCBPAP	0	0
MAZ	GTF2IRD1	1	1
MAZ	FOXO3B	0	0
MAZ	MSL2	1	1
MAZ	DIRAS1	1	1
MAZ	NR3C2	1	1
MAZ	GNB5	0	0
MAZ	HIF1A	0	0
MAZ	NUPL2	0	0
MAZ	EPHA1	0	0
MAZ	ABLIM2	0	0
MAZ	DIS3L	0	0
MAZ	BASP1	0	0
MAZ	ARL6	0	0
MAZ	KCNJ12	1	1
MAZ	FZD10	0	0
MAZ	SPTBN5	0	0
MAZ	IFNGR2	1	1
MAZ	TBC1D2	0	0
MAZ	IFNG	0	0
MAZ	C10orf55	0	0
MAZ	LRFN1	0	0
MAZ	RGS17	1	1
MAZ	GPN3	0	0
MAZ	FASTK	1	1
MAZ	DLG2	0	0
MAZ	ZNF326	1	1
MAZ	MRO	0	0
MAZ	CYB561	1	1
MAZ	CDC42EP4	1	1
MAZ	NAA38	1	1
MAZ	PTOV1	1	0
MAZ	SLC12A6	1	1
MAZ	NDP	0	0
MAZ	EXOSC8	0	0
MAZ	BNIPL	0	0
MAZ	GTF2E2	1	1
MAZ	MT2A	1	1
MAZ	ADORA2B	1	1
MAZ	ISLR2	1	1
MAZ	AMOTL2	1	1
MAZ	AMIGO3	0	0
MAZ	FYCO1	1	0
MAZ	ZSWIM5	1	1
MAZ	SLC35D1	1	0
MAZ	SMARCAL1	0	0
MAZ	ZNF876P	0	0
MAZ	FAH	1	1
MAZ	ZNF703	1	1
MAZ	ZNF625	1	1
MAZ	FRAT1	1	1
MAZ	TSTD1	1	1
MAZ	UQCR10	0	0
MAZ	EPB41L4A	1	1
MAZ	GDF5	0	0
MAZ	TRIM8	1	1
MAZ	SDF4	0	0
MAZ	C8orf33	1	1
MAZ	IL3RA	0	0
MAZ	KLHL7	1	1
MAZ	PSMB3	0	0
MAZ	MTA2	1	1
MAZ	AVPI1	1	1
MAZ	TICAM1	0	0
MAZ	PRR13	1	1
MAZ	DOCK1	1	1
MAZ	TPT1	0	0
MAZ	FAM57A	1	1
MAZ	TEAD2	0	0
MAZ	B3GNTL1	1	1
MAZ	HAGHL	0	0
MAZ	TRIM58	0	0
MAZ	GNL1	0	0
MAZ	RASD1	1	1
MAZ	ZNF510	0	0
MAZ	KCNJ8	1	0
MAZ	HCG27	0	0
MAZ	PHLDB2	0	0
MAZ	HPGDS	0	0
MAZ	UGT1A6	0	0
MAZ	SHC4	0	0
MAZ	EGF	0	0
MAZ	IRGQ	0	0
MAZ	ACAT1	0	0
MAZ	HRASLS5	0	0
MAZ	FBXO17	1	1
MAZ	HGD	0	0
MAZ	RARRES3	0	0
MAZ	HSCB	0	0
MAZ	SERPINF2	0	0
MAZ	WARS	0	0
MAZ	SNX33	1	1
MAZ	ZDBF2	1	1
MAZ	C17orf58	1	1
MAZ	SNORD116-28	0	0
MAZ	PANK2	0	0
MAZ	TRIM16L	0	0
MAZ	MAOB	1	1
MAZ	PRSS50	0	0
MAZ	GNA14	0	0
MAZ	KCNJ2	0	0
MAZ	IL1RL1	0	0
MAZ	HMGA1	1	1
MAZ	CUTA	1	1
MAZ	PCDHB2	0	0
MAZ	RECK	0	0
MAZ	LRRN1	1	1
MAZ	LZTFL1	0	0
MAZ	EFCAB7	0	0
MAZ	PPM1F	1	1
MAZ	HOXD9	0	0
MAZ	PPP5C	1	0
MAZ	SLC25A45	1	0
MAZ	BCAS1	0	0
MAZ	ZNHIT1	1	1
MAZ	IKBKB	0	0
MAZ	SLPI	0	0
MAZ	RAB19	1	1
MAZ	BUD13	1	1
MAZ	PDE2A	1	1
MAZ	TMEM63A	1	1
MAZ	COMMD8	1	1
MAZ	LPCAT4	1	1
MAZ	METTL6	0	0
MAZ	ANP32B	1	1
MAZ	MMP24	1	1
MAZ	AZGP1	0	0
MAZ	LNX1	0	0
MAZ	TSEN15	1	1
MAZ	ZMPSTE24	0	0
MAZ	FAM171A1	0	0
MAZ	GPS1	0	0
MAZ	MID1	0	0
MAZ	HCST	1	1
MAZ	RUFY1	1	1
MAZ	RGS4	0	0
MAZ	SPNS3	0	0
MAZ	ZBED5	1	0
MAZ	AKAP6	0	0
MAZ	ANTXR1	1	1
MAZ	NOMO1	1	1
MAZ	HIST4H4	0	0
MAZ	ANKRD36B	1	0
MAZ	ADAMTSL2	0	0
MAZ	FBXO34	1	1
MAZ	SLC9A5	1	1
MAZ	APOBEC3H	0	0
MAZ	MEX3B	1	1
MAZ	FERMT2	1	1
MAZ	ENO1	0	0
MAZ	SLC9A6	1	1
MAZ	GRK4	1	1
MAZ	TP73	1	1
MAZ	TEX2	1	1
MAZ	FUT3	1	1
MAZ	ZNF827	1	1
MAZ	ZNF124	0	0
MAZ	ZFP62	1	1
MAZ	TMEM176B	0	0
MAZ	PNKD	1	1
MAZ	DENND4A	1	1
MAZ	AP1S3	1	1
MAZ	HOXB8	1	1
MAZ	HIST2H2BF	0	0
MAZ	RFNG	1	1
MAZ	STYXL1	0	0
MAZ	NSUN5	0	0
MAZ	SUPT3H	1	1
MAZ	ADAM6	0	0
MAZ	UVRAG	1	1
MAZ	PSMB10	0	0
MAZ	ZNF839	1	1
MAZ	STX1B	1	1
MAZ	PSPC1	0	0
MAZ	DENND2C	1	1
MAZ	C16orf45	1	1
MAZ	FZD7	1	1
MAZ	POLR2I	1	1
MAZ	ATP11A	1	1
MAZ	KCNRG	0	0
MAZ	RAET1E	0	0
MAZ	NCF4	0	0
MAZ	CCL8	0	0
MAZ	MAP3K5	1	0
MAZ	KIF21B	1	1
MAZ	NLRP7	0	0
MAZ	ARL2BP	1	1
MAZ	CTSW	0	0
MAZ	YAP1	1	1
MAZ	NRCAM	1	1
MAZ	DHX40	1	1
MAZ	KRT10	0	0
MAZ	PTCH2	1	1
MAZ	ACLY	0	0
MAZ	FSCN1	1	1
MAZ	CNN3	1	1
MAZ	SPSB3	0	0
MAZ	NBEA	1	1
MAZ	CACNA1H	1	1
MAZ	IDE	0	0
MAZ	RTN1	1	1
MAZ	SAP30L	1	1
MAZ	C1orf122	0	0
MAZ	PSMD3	1	0
MAZ	PPEF1	1	1
MAZ	HHIPL1	0	0
MAZ	ZSCAN29	1	1
MAZ	STX17	1	1
MAZ	DEPDC4	0	0
MAZ	SLK	1	0
MAZ	LRBA	1	1
MAZ	CACHD1	1	1
MAZ	TUBG2	1	1
MAZ	UBL4A	1	1
MAZ	TTC1	0	0
MAZ	ATP13A2	1	1
MAZ	HGS	0	0
MAZ	RNF41	1	1
MAZ	SPDYE3	0	0
MAZ	C2	0	0
MAZ	LRRC36	0	0
MAZ	PTX3	0	0
MAZ	PLA2G4F	0	0
MAZ	ARID4A	0	0
MAZ	MT3	0	0
MAZ	MATN3	0	0
MAZ	TERF2	0	0
MAZ	ZNF250	1	1
MAZ	NNT	1	0
MAZ	DNAJA4	0	0
MAZ	SHANK2	1	1
MAZ	COL11A1	1	1
MAZ	SUPT5H	0	0
MAZ	ARHGEF5	1	1
MAZ	BOD1	0	0
MAZ	FNBP4	0	0
MAZ	ABI2	1	1
MAZ	DUSP28	1	1
MAZ	LRRC29	0	0
MAZ	NEK3	1	0
MAZ	C2orf68	1	1
MAZ	STARD5	0	0
MAZ	ATP6V1E2	1	1
MAZ	SEC61A2	1	1
MAZ	CDSN	1	0
MAZ	GPAT2	0	0
MAZ	DYNLT3	1	1
MAZ	KIF4B	0	0
MAZ	BTN2A2	1	1
MAZ	ECH1	0	0
MAZ	PDE10A	1	1
MAZ	THAP8	0	0
MAZ	SPAG16	1	1
MAZ	ATP13A4	0	0
MAZ	HIST1H2AE	0	0
MAZ	SLC48A1	1	1
MAZ	METTL1	1	0
MAZ	TMEM41B	0	0
MAZ	CCDC141	0	0
MAZ	ANKRD50	1	1
MAZ	TMPRSS13	0	0
MAZ	GLUL	1	1
MAZ	DLGAP4	1	1
MAZ	ANKRD45	0	0
MAZ	LSP1	0	0
MAZ	MALL	0	0
MAZ	CAMK2D	1	1
MAZ	MAOA	0	0
MAZ	SHISA5	1	1
MAZ	RRM2B	0	0
MAZ	LAGE3	1	0
MAZ	MYO1G	0	0
MAZ	FAM126A	0	0
MAZ	ZNF317	0	0
MAZ	TMEM59	1	0
MAZ	PGD	1	1
MAZ	GTF2A2	1	1
MAZ	LRG1	0	0
MAZ	KANK2	1	1
MAZ	TDRD9	0	0
MAZ	LCN10	0	0
MAZ	ST3GAL2	1	1
MAZ	PRR19	1	1
MAZ	CS	1	1
MAZ	KATNB1	1	1
MAZ	ETV6	1	1
MAZ	CDK2AP2	1	0
MAZ	STYX	1	1
MAZ	XPA	1	0
MAZ	PACS1	1	1
MAZ	FGFR3	1	1
MAZ	CXXC1	1	1
MAZ	XIST	1	1
MAZ	STK39	1	1
MAZ	FOXA2	1	1
MAZ	CYC1	0	0
MAZ	CNR1	1	1
MAZ	ASB8	0	0
MAZ	ZNF775	1	1
MAZ	IVL	0	0
MAZ	NUDT6	1	1
MAZ	MMD	1	1
MAZ	HRASLS	1	1
MAZ	ESD	1	1
MAZ	GPR35	0	0
MAZ	ZNF449	1	1
MAZ	RNF34	1	0
MAZ	CLCC1	1	1
MAZ	UBTD2	1	1
MAZ	XYLT2	1	1
MAZ	SLC29A4	0	0
MAZ	CCL4	0	0
MAZ	C8orf31	1	1
MAZ	TTF1	0	0
MAZ	PSMB9	0	0
MAZ	FIS1	1	1
MAZ	FAM53A	0	0
MAZ	P2RY14	0	0
MAZ	LMO3	0	0
MAZ	FGFBP2	0	0
MAZ	GZMM	0	0
MAZ	TIGD7	0	0
MAZ	DNAH17	0	0
MAZ	TNFAIP8	0	0
MAZ	FAM189B	1	1
MAZ	DNAJB2	1	1
MAZ	CRYZ	0	0
MAZ	LAMB3	1	1
MAZ	GBP5	0	0
MAZ	GRIN2A	1	1
MAZ	LRRC59	0	0
MAZ	PCBD1	1	1
MAZ	NSFL1C	1	1
MAZ	CEP68	1	1
MAZ	PSMD4	1	1
MAZ	ASAH2B	1	0
MAZ	TRIM41	0	0
MAZ	ADRM1	1	1
MAZ	ACSL5	0	0
MAZ	BIN1	1	1
MAZ	ZNF629	1	0
MAZ	NBAS	0	0
MAZ	RCOR1	1	1
MAZ	LIMD1	0	0
MAZ	EXOC8	0	0
MAZ	OR7E91P	0	0
MAZ	GMEB2	0	0
MAZ	POLH	0	0
MAZ	IFI35	1	1
MAZ	TNFAIP8L1	1	1
MAZ	NAALADL2	1	1
MAZ	PPP1R15B	1	1
MAZ	LTBP4	1	1
MAZ	PI4K2A	0	0
MAZ	SRP68	0	0
MAZ	ELN	0	0
MAZ	HLA-C	1	1
MAZ	SECISBP2	1	1
MAZ	OTUB2	1	0
MAZ	LMBR1L	1	1
MAZ	FAM71D	0	0
MAZ	BACE2	1	1
MAZ	PER2	1	1
MAZ	DAPL1	1	0
MAZ	PEX7	1	1
MAZ	GNPNAT1	1	1
MAZ	SMOC2	0	0
MAZ	FAM90A1	0	0
MAZ	ID3	1	1
MAZ	INCA1	1	1
MAZ	ALDH3A1	0	0
MAZ	MAF1	1	1
MAZ	NEDD4	1	1
MAZ	ERCC6	0	0
MAZ	SOX18	0	0
MAZ	PRICKLE4	0	0
MAZ	ARHGAP32	1	1
MAZ	SCNN1B	0	0
MAZ	STK32A	1	0
MAZ	CPT1C	1	1
MAZ	ZNF600	0	0
MAZ	LHX2	1	1
MAZ	SALL1	1	1
MAZ	MARK2	1	1
MAZ	SLC44A4	0	0
MAZ	UBE2QL1	0	0
MAZ	PQLC3	1	1
MAZ	DHRSX	0	0
MAZ	RBP4	0	0
MAZ	SLC15A4	1	1
MAZ	DPY19L2P2	1	1
MAZ	OCEL1	1	1
MAZ	EIF2S2	1	0
MAZ	NUSAP1	0	0
MAZ	AQR	1	0
MAZ	EVL	1	1
MAZ	TBX15	0	0
MAZ	DMKN	1	0
MAZ	MTMR8	0	0
MAZ	ZXDB	0	0
MAZ	PSMD9	0	0
MAZ	ZC3H4	0	0
MAZ	AKR1C3	0	0
MAZ	ZDHHC24	1	1
MAZ	GOLGA8B	1	1
MAZ	IAH1	1	1
MAZ	TRIB1	1	1
MAZ	NOS2	1	1
MAZ	ZNF584	1	1
MAZ	CXCL10	0	0
MAZ	CYP26B1	1	1
MAZ	RHBDD3	0	0
MAZ	KBTBD11	0	0
MAZ	FARSA	0	0
MAZ	GOT2	0	0
MAZ	IQCH	0	0
MAZ	SGPL1	1	0
MAZ	DDX42	0	0
MAZ	BCL3	1	1
MAZ	PCP2	0	0
MAZ	ANKRD10	1	1
MAZ	KIF3C	1	1
MAZ	SMAGP	1	1
MAZ	N6AMT1	1	1
MAZ	DTNB	1	0
MAZ	CDKL3	1	1
MAZ	CAD	1	1
MAZ	MT1G	0	0
MAZ	PAPSS2	0	0
MAZ	TXNIP	0	0
MAZ	RSPH3	1	1
MAZ	PIGL	1	1
MAZ	CD2BP2	1	0
MAZ	BRAP	0	0
MAZ	SEC16B	0	0
MAZ	TRMT112	1	0
MAZ	ADHFE1	0	0
MAZ	CDS1	1	1
MAZ	CDK2	1	1
MAZ	EXOC2	1	1
MAZ	GDF15	1	0
MAZ	CHSY3	1	1
MAZ	SLC25A29	1	1
MAZ	ENC1	1	1
MAZ	CAMTA1	1	1
MAZ	ARFGAP1	1	0
MAZ	NUDT22	1	1
MAZ	BPHL	1	1
MAZ	IRF6	0	0
MAZ	PMAIP1	1	1
MAZ	KLB	0	0
MAZ	CELF5	1	1
MAZ	BLOC1S1	1	1
MAZ	GNG5	1	1
MAZ	U2AF2	1	1
MAZ	PPP6C	0	0
MAZ	TRIT1	0	0
MAZ	PEX16	0	0
MAZ	STX6	1	1
MAZ	IFITM2	0	0
MAZ	FLT3LG	1	1
MAZ	POMT2	0	0
MAZ	METAP1	1	1
MAZ	SPIN1	1	1
MAZ	CD226	0	0
MAZ	C5orf56	1	1
MAZ	ALKBH4	1	0
MAZ	POLN	0	0
MAZ	STC1	0	0
MAZ	CCDC7	1	0
MAZ	ZNRF1	1	1
MAZ	FUT6	0	0
MAZ	ANKRD53	0	0
MAZ	AKR1C2	0	0
MAZ	ZNF821	1	0
MAZ	FHL1	1	1
MAZ	SMTN	0	0
MAZ	PNKP	1	1
MAZ	NRN1	1	1
MAZ	HMGXB4	1	1
MAZ	PRKCD	1	1
MAZ	EFNA5	1	1
MAZ	LDLR	1	1
MAZ	CITED4	0	0
MAZ	JMJD7-PLA2G4B	0	0
MAZ	TSGA10	0	0
MAZ	IL17RD	1	1
MAZ	PRIMA1	1	1
MAZ	ANKRD49	1	0
MAZ	ADAMTSL5	1	1
MAZ	GALK1	1	1
MAZ	IL1RN	0	0
MAZ	NEURL1B	1	1
MAZ	TMEM176A	0	0
MAZ	VGF	1	1
MAZ	USP35	1	1
MAZ	NDFIP2	1	1
MAZ	ERF	0	0
MAZ	GSTT2	0	0
MAZ	AASDHPPT	0	0
MAZ	TMEM171	1	0
MAZ	GNL3L	1	1
MAZ	CD1C	0	0
MAZ	IL18RAP	0	0
MAZ	PDE8A	1	1
MAZ	HAUS2	0	0
MAZ	DSP	1	1
MAZ	FRS3	1	1
MAZ	MRPL2	1	1
MAZ	MATK	0	0
MAZ	ZNF10	0	0
MAZ	TMPRSS5	0	0
MAZ	GRID2IP	0	0
MAZ	TMEM40	0	0
MAZ	SPON2	1	1
MAZ	PARN	1	1
MAZ	RGS2	1	1
MAZ	CHMP4A	0	0
MAZ	BRF1	1	1
MAZ	ANAPC16	1	1
MAZ	URB1	1	1
MAZ	FGD5	0	0
MAZ	L2HGDH	0	0
MAZ	GAA	1	1
MAZ	GPM6B	1	1
MAZ	TREX2	1	1
MAZ	SYBU	0	0
MAZ	RPL4	0	0
MAZ	CCDC137	0	0
MAZ	USP7	1	1
MAZ	GGCX	0	0
MAZ	PYGB	1	1
MAZ	C11orf52	0	0
MAZ	ARPC3	1	1
MAZ	MINPP1	0	0
MAZ	ERGIC3	1	1
MAZ	MARCKSL1	1	1
MAZ	GOLGA6L9	0	0
MAZ	PDCL3	1	1
MAZ	POP7	1	1
MAZ	LMO7	0	0
MAZ	PAIP1	1	0
MAZ	ATXN10	1	1
MAZ	CDHR5	1	1
MAZ	ZG16B	0	0
MAZ	TAPBP	1	1
MAZ	ZNF860	1	1
MAZ	ANXA1	0	0
MAZ	ZNF837	1	1
MAZ	SRRM3	1	1
MAZ	CC2D1A	0	0
MAZ	AEBP1	0	0
MAZ	PATZ1	1	1
MAZ	LSM14B	1	1
MAZ	SPHK2	1	1
MAZ	ARAF	1	0
MAZ	ASB7	1	1
MAZ	NBEAL2	1	1
MAZ	PYY2	1	1
MAZ	THSD1	1	1
MAZ	GXYLT1	1	1
MAZ	FAT1	1	1
MAZ	LPAR5	1	1
MAZ	UPP1	1	1
MAZ	XRCC3	0	0
MAZ	SLC35F1	1	1
MAZ	GHR	1	0
MAZ	SNX15	1	1
MAZ	TMEM115	1	0
MAZ	RAI14	1	1
MAZ	CST4	0	0
MAZ	RCL1	1	1
MAZ	CD8B	0	0
MAZ	TRPC4AP	1	1
MAZ	MUC1	0	0
MAZ	KCNN2	1	1
MAZ	C11orf53	0	0
MAZ	HIST1H2BD	0	0
MAZ	VLDLR	1	1
MAZ	GTPBP4	0	0
MAZ	PDZRN3	1	1
MAZ	FAIM	1	0
MAZ	SLC16A8	0	0
MAZ	PGK1	0	0
MAZ	CRYL1	0	0
MAZ	VAPB	1	0
MAZ	ASMTL	1	1
MAZ	ANKIB1	1	1
MAZ	RGPD4	0	0
MAZ	GPNMB	0	0
MAZ	ZBTB2	1	1
MAZ	TFDP2	1	1
MAZ	STAC2	1	1
MAZ	ZDHHC21	1	1
MAZ	CBWD1	0	0
MAZ	PHYHD1	1	1
MAZ	MTHFR	0	0
MAZ	JSRP1	1	1
MAZ	CRELD2	0	0
MAZ	CLCN2	1	1
MAZ	ZBTB16	1	1
MAZ	INPP5E	1	1
MAZ	PLEKHA2	1	1
MAZ	YBX1	1	1
MAZ	KCNT2	0	0
MAZ	C11orf74	0	0
MAZ	HLA-B	1	1
MAZ	TRIM69	1	0
MAZ	HOXA3	0	0
MAZ	INTS2	1	1
MAZ	UBASH3A	0	0
MAZ	DAD1	0	0
MAZ	NFYB	1	1
MAZ	MTR	0	0
MAZ	BCL2L12	1	0
MAZ	TTC31	1	0
MAZ	C1orf123	1	1
MAZ	TM7SF3	1	0
MAZ	RAB23	1	1
MAZ	ARHGEF9	0	0
MAZ	PGBD2	0	0
MAZ	UBLCP1	0	0
MAZ	TRIM68	1	1
MAZ	FIBP	1	1
MAZ	ABHD14A	0	0
MAZ	ZNF623	1	1
MAZ	ARTN	1	1
MAZ	MBD3	0	0
MAZ	IMP3	0	0
MAZ	ST8SIA1	0	0
MAZ	MAPKBP1	1	1
MAZ	SPRR2D	0	0
MAZ	ARFGEF1	1	0
MAZ	E2F1	1	1
MAZ	INSR	1	1
MAZ	NDST2	1	1
MAZ	AGFG2	1	1
MAZ	MFAP1	0	0
MAZ	WDR89	0	0
MAZ	KCNE4	0	0
MAZ	TAB2	0	0
MAZ	ITPR3	1	1
MAZ	CRABP1	0	0
MAZ	HAUS8	1	1
MAZ	DAPP1	0	0
MAZ	PSMC2	0	0
MAZ	ASPSCR1	1	1
MAZ	EZR	0	0
MAZ	RHPN2	1	1
MAZ	DNAH6	0	0
MAZ	NT5C2	1	1
MAZ	TCAM1P	0	0
MAZ	TRPV2	1	1
MAZ	NUP98	0	0
MAZ	STAT3	1	1
MAZ	RBM6	1	1
MAZ	PAWR	1	1
MAZ	FAM167A	1	0
MAZ	SKAP2	0	0
MAZ	CD34	1	1
MAZ	DAAM1	0	0
MAZ	FLNB	1	1
MAZ	MMP15	1	1
MAZ	USP15	1	1
MAZ	ZNF205	1	1
MAZ	TLE4	1	1
MAZ	TCP11L2	0	0
MAZ	HOXB2	1	1
MAZ	RFXANK	0	0
MAZ	ADARB1	0	0
MAZ	HOXC5	1	1
MAZ	OSCP1	0	0
MAZ	PNPO	1	1
MAZ	TNFSF12-TNFSF13	1	1
MAZ	SLC2A4	1	1
MAZ	RPL37A	0	0
MAZ	GRHL3	1	1
MAZ	TUBG1	1	1
MAZ	MTOR	1	1
MAZ	WFIKKN1	1	1
MAZ	CDC16	1	1
MAZ	TPI1	1	1
MAZ	CLDN23	1	1
MAZ	ZNF490	0	0
MAZ	JAKMIP1	1	0
MAZ	SLC22A18AS	1	1
MAZ	CLDN12	0	0
MAZ	CLDN7	1	1
MAZ	FCRLB	1	1
MAZ	SCP2	0	0
MAZ	SET	1	1
MAZ	TUBB3	0	0
MAZ	MESP1	1	0
MAZ	TSPAN8	0	0
MAZ	SLC35A2	0	0
MAZ	SERTAD4	0	0
MAZ	CLUL1	0	0
MAZ	KDM6B	1	1
MAZ	CPXM1	0	0
MAZ	STAT5A	0	0
MAZ	PPP3CA	1	1
MAZ	KLRG1	0	0
MAZ	C1orf131	0	0
MAZ	TXNDC5	0	0
MAZ	CHODL	0	0
MAZ	PRSS53	1	0
MAZ	ANKRD44	1	1
MAZ	FAF1	1	1
MAZ	GRB7	1	1
MAZ	KCTD5	1	1
MAZ	EPHB3	1	1
MAZ	DNAJC9	0	0
MAZ	PYGO1	1	1
MAZ	CDKN1A	1	1
MAZ	FZD1	1	1
MAZ	PPP2R3A	1	1
MAZ	GATA6	0	0
MAZ	CYP27C1	1	1
MAZ	FOLR1	1	0
MAZ	SLC25A23	0	0
MAZ	SULT1C2	1	1
MAZ	ARF6	1	1
MAZ	NUCKS1	1	1
MAZ	ZNF512B	1	1
MAZ	ATXN2	0	0
MAZ	NFKBIL1	1	1
MAZ	SETD2	1	1
MAZ	JAKMIP3	0	0
MAZ	FBXO21	1	1
MAZ	CNIH3	1	1
MAZ	ITGB3BP	0	0
MAZ	PWP1	0	0
MAZ	SCARA5	0	0
MAZ	ACP2	1	1
MAZ	LAMP2	1	1
MAZ	RAB27A	0	0
MAZ	ATP8B5P	0	0
MAZ	LOX	1	1
MAZ	MDM2	1	1
MAZ	FGD1	1	1
MAZ	LARP4	0	0
MAZ	AGTR1	0	0
MAZ	PPP1R12B	0	0
MAZ	LCOR	1	1
MAZ	SIRPG	0	0
MAZ	ISYNA1	1	1
MAZ	SYK	0	0
MAZ	CD200	0	0
MAZ	EIF4B	1	1
MAZ	INVS	1	1
MAZ	HHLA2	0	0
MAZ	GPR155	0	0
MAZ	ZFAT	1	1
MAZ	L3MBTL4	1	1
MAZ	DNAJB12	1	1
MAZ	PTPRT	0	0
MAZ	KAZALD1	1	1
MAZ	CDH13	0	0
MAZ	CCDC136	1	1
MAZ	SRRD	0	0
MAZ	CYB5A	1	1
MAZ	HAMP	0	0
MAZ	FLAD1	0	0
MAZ	SOD2	1	1
MAZ	USP46	1	1
MAZ	WDR13	1	1
MAZ	PHC3	1	1
MAZ	MRPS17	0	0
MAZ	DYNLL1	1	0
MAZ	ADAMTS17	1	1
MAZ	CSNK2A1	1	1
MAZ	CHMP7	1	0
MAZ	TRIM31	0	0
MAZ	PEMT	0	0
MAZ	HOXA7	0	0
MAZ	ZSCAN5A	0	0
MAZ	LEMD2	1	1
MAZ	EHD3	0	0
MAZ	TMEM37	1	1
MAZ	SPRY2	1	1
MAZ	SNAPC5	1	1
MAZ	CBFA2T3	0	0
MAZ	IGSF1	0	0
MAZ	SLC41A2	1	1
MAZ	TRAPPC1	1	1
MAZ	C16orf46	1	1
MAZ	SKA3	0	0
MAZ	MRPS23	1	0
MAZ	GMPR	1	1
MAZ	CTSA	0	0
MAZ	RASL10B	0	0
MAZ	PHF20L1	1	1
MAZ	MAP4	1	1
MAZ	IQCG	1	1
MAZ	KALRN	0	0
MAZ	DTX2	0	0
MAZ	ZNF396	1	1
MAZ	HSD17B8	0	0
MAZ	ILF2	0	0
MAZ	LONP1	1	1
MAZ	CALM1	1	1
MAZ	XYLT1	1	1
MAZ	TDRD10	0	0
MAZ	TNFRSF10D	1	1
MAZ	MED8	1	0
MAZ	ZBTB7A	1	1
MAZ	HOMER1	1	1
MAZ	TAPBPL	0	0
MAZ	CCNJL	0	0
MAZ	PAK1IP1	0	0
MAZ	NPM2	0	0
MAZ	EPHA10	0	0
MAZ	RPS6KA1	1	0
MAZ	TBC1D20	1	1
MAZ	PRPF40B	0	0
MAZ	RINT1	0	0
MAZ	SPATA17	0	0
MAZ	TM7SF2	1	1
MAZ	CSTA	0	0
MAZ	RPS6	0	0
MAZ	GALNT3	1	1
MAZ	TAF5L	0	0
MAZ	FAM98B	0	0
MAZ	ADCY3	1	1
MAZ	NPTXR	1	1
MAZ	APTX	0	0
MAZ	SYNE2	1	1
MAZ	MIIP	1	1
MAZ	GDAP2	0	0
MAZ	SERPINB4	0	0
MAZ	C6orf223	1	1
MAZ	NSUN7	0	0
MAZ	NEDD4L	1	1
MAZ	EXOSC6	1	1
MAZ	TMEM25	0	0
MAZ	CAP2	1	1
MAZ	MAP2K3	1	1
MAZ	MARCH3	1	1
MAZ	BTBD7	1	1
MAZ	KCTD6	1	1
MAZ	KCNN1	1	1
MAZ	ARHGAP29	0	0
MAZ	FBXO11	1	1
MAZ	ALOX5	1	1
MAZ	PCCB	0	0
MAZ	DLG5	0	0
MAZ	CR2	1	1
MAZ	MYL12B	1	1
MAZ	ZNF493	0	0
MAZ	GPR89B	1	1
MAZ	MAPRE3	1	1
MAZ	CHKB-CPT1B	1	1
MAZ	FRY	0	0
MAZ	GIT1	1	0
MAZ	FCGR3A	0	0
MAZ	PEX6	1	1
MAZ	EYA1	1	1
MAZ	HSD17B4	1	1
MAZ	NOVA1	0	0
MAZ	MKRN3	0	0
MAZ	GTF3C3	0	0
MAZ	CA8	0	0
MAZ	COLEC12	1	1
MAZ	ARL14	0	0
MAZ	SERPINA1	0	0
MAZ	LRRC45	1	1
MAZ	GPATCH2	0	0
MAZ	CEP55	1	1
MAZ	ANKK1	0	0
MAZ	ARHGAP17	1	1
MAZ	TET3	1	1
MAZ	RIOK1	0	0
MAZ	ZNF578	0	0
MAZ	MPRIP	1	1
MAZ	LRP2BP	0	0
MAZ	NECAB2	1	1
MAZ	CCL14	0	0
MAZ	LUM	0	0
MAZ	ITGA7	1	1
MAZ	RAB2A	0	0
MAZ	RPL24	0	0
MAZ	NKIRAS1	1	1
MAZ	GULP1	1	1
MAZ	SULT1C4	1	1
MAZ	GFRA2	1	1
MAZ	RAI2	1	1
MAZ	TSC22D4	1	1
MAZ	DEXI	1	1
MAZ	UBQLN2	1	1
MAZ	ERP29	1	1
MAZ	FOXO3	1	1
MAZ	PDAP1	1	1
MAZ	QPRT	0	0
MAZ	ELP3	1	1
MAZ	MLLT11	1	1
MAZ	AARS2	1	0
MAZ	PTPMT1	0	0
MAZ	USP22	1	1
MAZ	KYNU	1	1
MAZ	DRG1	1	1
MAZ	ROMO1	0	0
MAZ	PRR15	0	0
MAZ	TMBIM6	1	1
MAZ	GZF1	1	1
MAZ	TXNL1	0	0
MAZ	FNIP1	1	1
MAZ	MEF2B	1	1
MAZ	HPRT1	1	1
MAZ	TP53I3	1	1
MAZ	CTDP1	0	0
MAZ	IGLON5	1	1
MAZ	FAM107A	1	0
MAZ	ELL2	0	0
MAZ	TBX1	1	1
MAZ	SRPX2	0	0
MAZ	CTU2	0	0
MAZ	GATC	0	0
MAZ	TNFRSF10A	0	0
MAZ	MEX3A	0	0
MAZ	ACPP	0	0
MAZ	ZNF557	1	1
MAZ	SCUBE1	1	1
MAZ	SSPN	1	1
MAZ	TTYH3	1	1
MAZ	IER2	0	0
MAZ	C19orf57	0	0
MAZ	SYNC	1	1
MAZ	PUS10	0	0
MAZ	RER1	1	1
MAZ	UFM1	0	0
MAZ	TMEM120A	1	1
MAZ	PLAU	1	1
MAZ	RARRES2	0	0
MAZ	SLC26A2	1	1
MAZ	TLR1	0	0
MAZ	RPS27L	1	0
MAZ	C10orf105	1	0
MAZ	HYLS1	0	0
MAZ	DCAF7	1	1
MAZ	FRAS1	1	1
MAZ	PLEKHA7	0	0
MAZ	RPS27	0	0
MAZ	DNAJC7	1	1
MAZ	KLHL28	0	0
MAZ	RHBDF1	1	1
MAZ	TMEM170A	0	0
MAZ	LY6G6C	0	0
MAZ	RALGAPA2	1	1
MAZ	WDR66	0	0
MAZ	MGC16275	1	1
MAZ	NLGN2	1	1
MAZ	RBMXL1	1	1
MAZ	ZNF707	1	0
MAZ	KDM5D	0	0
MAZ	ADAMTSL4	1	1
MAZ	SDCBP2	0	0
MAZ	TARBP2	1	0
MAZ	HKDC1	0	0
MAZ	RPL3	0	0
MAZ	TTTY15	0	0
MAZ	CASKIN1	1	1
MAZ	RRAGA	1	0
MAZ	ZNF471	1	0
MAZ	ACOT13	0	0
MAZ	SIRT4	0	0
MAZ	NUS1	1	1
MAZ	COX11	0	0
MAZ	EIF2S3	1	1
MAZ	PSMD2	1	1
MAZ	GZMA	0	0
MAZ	CHCHD10	0	0
MAZ	CDH3	0	0
MAZ	FBXL20	1	1
MAZ	DSC2	0	0
MAZ	PC	1	1
MAZ	CDH5	0	0
MAZ	DTNA	1	1
MAZ	OPN3	1	1
MAZ	SCNN1A	0	0
MAZ	PHF10	1	1
MAZ	ATRN	1	1
MAZ	S1PR1	1	1
MAZ	ZNF276	0	0
MAZ	AFAP1L1	1	1
MAZ	ADORA3	0	0
MAZ	ZMIZ2	1	1
MAZ	YIPF4	1	0
MAZ	SRBD1	0	0
MAZ	PRKCA	1	1
MAZ	PTN	0	0
MAZ	ZSWIM7	0	0
MAZ	EPB41L5	1	1
MAZ	MT1M	0	0
MAZ	DNAJB1	1	1
MAZ	INSIG2	1	1
MAZ	AREG	0	0
MAZ	WDR12	0	0
MAZ	AURKAIP1	1	0
MAZ	CYTH4	0	0
MAZ	SMUG1	1	1
MAZ	ZNF268	0	0
MAZ	OBSL1	1	1
MAZ	RAB21	1	1
MAZ	ZSCAN12P1	0	0
MAZ	AQP3	1	1
MAZ	NUDT1	0	0
MAZ	REXO2	1	1
MAZ	CLCA2	0	0
MAZ	RPS10P7	0	0
MAZ	MARVELD3	0	0
MAZ	TOP1MT	0	0
MAZ	MORN1	1	1
MAZ	VGLL4	1	1
MAZ	SRI	0	0
MAZ	MTMR4	1	1
MAZ	MMP25	1	0
MAZ	ALDH8A1	0	0
MAZ	HNRNPA3P1	0	0
MAZ	CIB2	0	0
MAZ	GPN2	1	0
MAZ	ZNF470	1	1
MAZ	HHLA3	0	0
MAZ	NAPG	1	1
MAZ	ANXA3	0	0
MAZ	DEGS1	0	0
MAZ	FAM71E1	0	0
MAZ	VCL	1	1
MAZ	HNRNPF	1	1
MAZ	CAV2	0	0
MAZ	TYW3	0	0
MAZ	VENTX	0	0
MAZ	FAM120AOS	0	0
MAZ	LAPTM5	1	1
MAZ	ICA1	0	0
MAZ	DOT1L	0	0
MAZ	MRPS31	1	1
MAZ	SLC22A15	1	1
MAZ	ZNF165	0	0
MAZ	ARRDC2	1	1
MAZ	PLD3	0	0
MAZ	IQGAP2	1	0
MAZ	C9orf3	0	0
MAZ	MRFAP1	0	0
MAZ	BMS1P4	0	0
MAZ	AKT2	1	1
MAZ	PML	1	0
MAZ	BOK	0	0
MAZ	ARL3	1	1
MAZ	PIAS2	0	0
MAZ	ST6GALNAC5	1	1
MAZ	CD300A	0	0
MAZ	TBC1D13	1	1
MAZ	ZNF20	0	0
MAZ	ZNF721	0	0
MAZ	ADRA2B	0	0
MAZ	KIAA1324L	1	1
MAZ	SRRT	1	1
MAZ	ARCN1	1	1
MAZ	USP51	0	0
MAZ	MBOAT7	0	0
MAZ	ANKRD22	0	0
MAZ	RAB17	0	0
MAZ	ATP6V0C	1	1
MAZ	RELT	1	1
MAZ	SF3B3	1	0
MAZ	AMY1A	0	0
MAZ	CRTAM	0	0
MAZ	FBXO10	0	0
MAZ	ZNF618	1	1
MAZ	RPS19BP1	1	1
MAZ	SCYL3	1	1
MAZ	CTSK	0	0
MAZ	SLC6A20	0	0
MAZ	TNIP1	0	0
MAZ	KSR1	1	1
MAZ	STAG3	0	0
MAZ	PPFIA3	1	1
MAZ	WDR5B	0	0
MAZ	RAB11A	0	0
MAZ	ZNF684	1	0
MAZ	ANO9	0	0
MAZ	CD93	0	0
MAZ	HLTF	0	0
MAZ	ABHD1	1	1
MAZ	NUP155	1	1
MAZ	UBE2Q2	1	1
MAZ	NFATC1	1	1
MAZ	EML3	1	1
MAZ	DPP7	0	0
MAZ	HGSNAT	1	1
MAZ	BUD31	0	0
MAZ	POLR2E	1	1
MAZ	ZBTB47	0	0
MAZ	FAU	0	0
MAZ	LXN	1	1
MAZ	WT1	1	1
MAZ	FAM3B	0	0
MAZ	RFC5	0	0
MAZ	ATF1	1	1
MAZ	BCAR3	1	1
MAZ	LAMC2	0	0
MAZ	RBM34	1	1
MAZ	MRPL10	0	0
MAZ	MFSD3	1	1
MAZ	SUSD4	1	1
MAZ	MAGEH1	0	0
MAZ	ACE2	0	0
MAZ	DOCK11	1	1
MAZ	H2AFJ	0	0
MAZ	FFAR2	0	0
MAZ	PPARG	1	1
MAZ	CORO6	1	1
MAZ	PHC2	1	1
MAZ	OPTN	1	1
MAZ	HES6	1	1
MAZ	NAMPT	0	0
MAZ	DEFB1	0	0
MAZ	LDHC	0	0
MAZ	CDK6	1	1
MAZ	DYNLL2	1	1
MAZ	FOXN1	1	1
MAZ	SNTA1	1	1
MAZ	ANP32A	0	0
MAZ	TMEM9	1	1
MAZ	CAPS	0	0
MAZ	ACO1	1	1
MAZ	KPNA7	0	0
MAZ	SLC25A15	1	1
MAZ	MED18	0	0
MAZ	SPESP1	1	1
MAZ	APOL2	0	0
MAZ	DUSP3	1	1
MAZ	CREBZF	0	0
MAZ	GZMH	0	0
MAZ	PFKFB3	1	1
MAZ	ZC3H11A	0	0
MAZ	LMO4	1	1
MAZ	ADPRHL1	0	0
MAZ	HSP90AB1	1	1
MAZ	MMP12	0	0
MAZ	TAPT1	1	1
MAZ	TMBIM1	1	1
MAZ	MAN1B1	1	1
MAZ	QARS	0	0
MAZ	ZNF430	1	1
MAZ	NIPA2	1	1
MAZ	CYB5D1	1	1
MAZ	MGAM	0	0
MAZ	SNAI2	0	0
MAZ	PYROXD1	1	1
MAZ	PLEKHM2	0	0
MAZ	TRIM35	0	0
MAZ	C1orf21	1	1
MAZ	CCDC89	0	0
MAZ	HSPD1	0	0
MAZ	HS6ST2	0	0
MAZ	PSMC4	0	0
MAZ	GJC1	1	1
MAZ	ZNF468	1	1
MAZ	RHBDL1	1	1
MAZ	ABHD4	0	0
MAZ	PMP22	0	0
MAZ	EEF1D	0	0
MAZ	ABCD1	1	1
MAZ	TAF1D	0	0
MAZ	BTG1	0	0
MAZ	CHMP4C	1	1
MAZ	RPL13	0	0
MAZ	BHLHB9	0	0
MAZ	SULT1A2	0	0
MAZ	MVD	0	0
MAZ	ZMYND15	0	0
MAZ	C2orf48	1	1
MAZ	EDNRB	0	0
MAZ	PHF21A	1	1
MAZ	FAM49A	1	1
MAZ	ZBTB38	0	0
MAZ	RUFY4	0	0
MAZ	LACTB	1	1
MAZ	UBR2	1	1
MAZ	AP3M1	0	0
MAZ	NDUFA12	0	0
MAZ	CSAG2	0	0
MAZ	SF1	0	0
MAZ	HMGCL	1	0
MAZ	TOMM40L	1	0
MAZ	CYB5D2	1	0
MAZ	MMP17	1	1
MAZ	DALRD3	1	1
MAZ	ZFP36L1	1	1
MAZ	SCUBE2	0	0
MAZ	MYL12A	1	1
MAZ	HSPA13	1	1
MAZ	ACSF2	1	1
MAZ	DCAF12	1	1
MAZ	SF3A2	1	1
MAZ	TSEN34	1	1
MAZ	SFN	1	1
MAZ	KCNK1	1	1
MAZ	ZNF431	0	0
MAZ	DPH3	0	0
MAZ	KDELR1	1	1
MAZ	NSMAF	1	1
MAZ	HLA-DPB2	0	0
MAZ	HHEX	1	1
MAZ	CTPS2	0	0
MAZ	PALLD	0	0
MAZ	GSK3A	0	0
MAZ	PRPF38A	0	0
MAZ	OCRL	1	0
MAZ	DECR1	0	0
MAZ	ANO6	0	0
MAZ	YAF2	1	1
MAZ	SOX12	1	1
MAZ	RBL2	1	1
MAZ	NFATC2IP	1	1
MAZ	MKKS	1	1
MAZ	LRRC61	0	0
MAZ	IFT140	1	1
MAZ	ABO	1	1
MAZ	RAD51	1	1
MAZ	ARHGEF37	0	0
MAZ	ENOX2	1	1
MAZ	LY96	0	0
MAZ	PASK	1	1
MAZ	NGRN	1	0
MAZ	GNB4	1	1
MAZ	UPRT	0	0
MAZ	PTER	0	0
MAZ	DNA2	1	1
MAZ	TRAIP	0	0
MAZ	SYT12	0	0
MAZ	UGT2B15	0	0
MAZ	R3HDM2	1	1
MAZ	GIGYF2	1	1
MAZ	HIST1H2BK	0	0
MAZ	RALGAPA1	0	0
MAZ	RECQL4	1	1
MAZ	CAMK2N2	1	1
MAZ	SLC35F3	1	1
MAZ	PSMD5	0	0
MAZ	SPEN	1	1
MAZ	ZNF621	1	1
MAZ	HYAL3	1	1
MAZ	NPAS1	1	1
MAZ	PRDM11	0	0
MAZ	NCDN	0	0
MAZ	IGSF3	1	1
MAZ	FKBP7	1	1
MAZ	ABCC2	0	0
MAZ	TWF2	0	0
MAZ	ARL6IP1	1	1
MAZ	GBP4	0	0
MAZ	CEP152	0	0
MAZ	ARHGEF12	1	1
MAZ	WRB	1	1
MAZ	TMEM201	1	1
MAZ	MAGED4B	1	1
MAZ	NKIRAS2	0	0
MAZ	SOCS3	1	1
MAZ	TCF15	0	0
MAZ	CCL17	0	0
MAZ	CASP10	0	0
MAZ	QRICH2	0	0
MAZ	FER1L4	0	0
MAZ	ARL16	1	1
MAZ	EARS2	1	0
MAZ	C20orf27	1	1
MAZ	PDGFRL	1	1
MAZ	PTCD2	0	0
MAZ	CCDC151	0	0
MAZ	AZI2	1	1
MAZ	ATG9A	0	0
MAZ	ZNF668	1	1
MAZ	NCOA2	1	1
MAZ	SBF1	1	1
MAZ	NR4A1	1	1
MAZ	STOML1	1	1
MAZ	SCML2	1	1
MAZ	DPEP1	0	0
MAZ	FASLG	0	0
MAZ	NPDC1	1	1
MAZ	NAT9	0	0
MAZ	PEX12	1	1
MAZ	RUSC1	0	0
MAZ	GCNT2	0	0
MAZ	NTS	0	0
MAZ	CDKL1	0	0
MAZ	CHMP6	1	1
MAZ	CYB5R2	0	0
MAZ	MARK3	1	1
MAZ	TMEM11	0	0
MAZ	CISD2	1	1
MAZ	PAM	1	1
MAZ	IL17D	0	0
MAZ	MRPL42	0	0
MAZ	MIDN	1	1
MAZ	DPYSL2	0	0
MAZ	PDE6D	1	1
MAZ	PACSIN1	1	1
MAZ	KRT19	1	1
MAZ	ZNF556	0	0
MAZ	HPS4	1	1
MAZ	SEC14L2	1	1
MAZ	C7orf61	1	1
MAZ	PHF3	1	1
MAZ	TBC1D16	1	1
MAZ	ITSN2	1	1
MAZ	ISCU	1	1
MAZ	CCDC146	1	0
MAZ	PRKAR1A	1	1
MAZ	MFHAS1	1	1
MAZ	MED29	1	1
MAZ	SERPINB3	0	0
MAZ	OGFRL1	1	0
MAZ	CGB7	1	0
MAZ	KIF1A	1	1
MAZ	RALGPS1	1	1
MAZ	SH3GL1	1	1
MAZ	TJP1	1	1
MAZ	FCHO2	1	1
MAZ	RBP7	0	0
MAZ	PER1	1	1
MAZ	FAM98A	1	1
MAZ	C7	0	0
MAZ	ITIH4	1	0
MAZ	ITM2C	1	1
MAZ	FAM104A	0	0
MAZ	LDB2	0	0
MAZ	TRIM16	0	0
MAZ	DCST2	0	0
MAZ	STAC3	0	0
MAZ	HTR7P1	0	0
MAZ	TMEM19	1	0
MAZ	SERPING1	1	1
MAZ	RHOD	1	1
MAZ	CUEDC1	1	1
MAZ	ZBTB48	1	1
MAZ	DACT2	0	0
MAZ	NEK6	0	0
MAZ	RAB26	0	0
MAZ	STRA6	1	1
MAZ	DHX57	0	0
MAZ	HOXC6	0	0
MAZ	UBOX5	0	0
MAZ	SLC7A6	1	1
MAZ	HSD17B11	0	0
MAZ	C22orf39	0	0
MAZ	SGPP1	0	0
MAZ	CXCL11	0	0
MAZ	SCG5	0	0
MAZ	GLCE	1	1
MAZ	CCDC92	1	1
MAZ	ACTR5	1	1
MAZ	TNNC1	1	1
MAZ	PLEKHG1	1	1
MAZ	CASC1	0	0
MAZ	GATM	0	0
MAZ	C12orf10	0	0
MAZ	PRR5L	0	0
MAZ	PPP1R13L	0	0
MAZ	SEC11A	1	1
MAZ	BANF1	0	0
MAZ	TMX4	1	1
MAZ	DIRC2	1	1
MAZ	STK32C	0	0
MAZ	PIPOX	1	1
MAZ	ABCC4	1	1
MAZ	SEMA5A	0	0
MAZ	CDC42SE2	0	0
MAZ	PLAUR	1	1
MAZ	GTF2H2C	0	0
MAZ	PCBD2	1	1
MAZ	ARSA	1	1
MAZ	ACSL4	1	1
MAZ	MYCBP2	1	1
MAZ	RFC4	0	0
MAZ	KCNF1	1	1
MAZ	DGAT2	0	0
MAZ	DUSP8	1	0
MAZ	TTC23	0	0
MAZ	MTA1	1	1
MAZ	CAMK1G	0	0
MAZ	DHX8	0	0
MAZ	SLC5A6	0	0
MAZ	PI3	0	0
MAZ	KIAA0319L	1	1
MAZ	ITGA1	1	1
MAZ	TEC	1	1
MAZ	INTS9	0	0
MAZ	ZNF33A	1	1
MAZ	MUC13	0	0
MAZ	FEM1B	1	1
MAZ	PCDHA7	0	0
MAZ	SUMO1P3	0	0
MAZ	RLN2	1	1
MAZ	ZNF641	0	0
MAZ	EPB41	1	1
MAZ	FCGR2B	0	0
MAZ	GYG2	0	0
MAZ	TCEAL4	0	0
MAZ	CROT	0	0
MAZ	HES1	1	1
MAZ	SULT2B1	1	1
MAZ	TGM2	1	1
MAZ	RAB27B	0	0
MAZ	TAF6L	0	0
MAZ	HIST1H2BN	0	0
MAZ	HSD11B1	0	0
MAZ	HMGN5	0	0
MAZ	RAB4A	1	1
MAZ	PDE4D	0	0
MAZ	IFRD2	1	1
MAZ	C6	0	0
MAZ	MOSPD1	1	1
MAZ	PLOD3	0	0
MAZ	NDUFB10	0	0
MAZ	PMPCB	0	0
MAZ	LGI4	1	1
MAZ	DCUN1D3	1	0
MAZ	POMGNT1	0	0
MAZ	HOXA10	0	0
MAZ	MAGED4	1	1
MAZ	COX4I1	0	0
MAZ	TMEM26	0	0
MAZ	MFSD6L	0	0
MAZ	CD7	0	0
MAZ	PAPPA	0	0
MAZ	PCK1	0	0
MAZ	FAM66D	0	0
MAZ	HNRNPAB	1	1
MAZ	KREMEN1	1	1
MAZ	FOXJ1	1	0
MAZ	POLR3GL	0	0
MAZ	TMC6	0	0
MAZ	ACER3	1	1
MAZ	ZNF140	0	0
MAZ	NBL1	1	1
MAZ	FAM161B	0	0
MAZ	ZNF71	1	1
MAZ	PPP1R3F	1	0
MAZ	SIPA1L2	0	0
MAZ	KCND1	1	1
MAZ	AAAS	1	1
MAZ	SCN9A	1	1
MAZ	FGD4	1	1
MAZ	SYCE1L	0	0
MAZ	ENDOD1	1	1
MAZ	CDK7	1	0
MAZ	HCG11	1	1
MAZ	DEPDC5	1	1
MAZ	DDAH2	1	1
MAZ	ATXN7L3B	1	1
MAZ	BTN3A1	0	0
MAZ	PPID	0	0
MAZ	SCAMP5	1	1
MAZ	AKR1E2	0	0
MAZ	PRND	0	0
MAZ	ZNF720	1	1
MAZ	PDGFRA	1	1
MAZ	ENPP3	0	0
MAZ	PICALM	1	1
MAZ	FBXL6	1	0
MAZ	UBQLNL	0	0
MAZ	RECQL5	0	0
MAZ	ATP6V0E1	1	1
MAZ	PCDHB6	0	0
MAZ	LGALS1	1	1
MAZ	TRMT61B	0	0
MAZ	TMEM119	1	1
MAZ	ST3GAL1	1	1
MAZ	C19orf71	0	0
MAZ	NOP10	0	0
MAZ	PIP4K2C	0	0
MAZ	CAPN13	0	0
MAZ	DMWD	1	1
MAZ	ZNF687	1	1
MAZ	VSIG10L	0	0
MAZ	ZBTB11	0	0
MAZ	HS6ST1	1	1
MAZ	CST6	0	0
MAZ	HBS1L	0	0
MAZ	UNC119	1	1
MAZ	GNAZ	1	1
MAZ	USP20	0	0
MAZ	MFSD5	1	1
MAZ	SIGLEC9	0	0
MAZ	EVC2	0	0
MAZ	TTC9	1	1
MAZ	LYNX1	1	0
MAZ	CLCF1	1	1
MAZ	PDLIM7	1	1
MAZ	NAA25	0	0
MAZ	COPS4	1	0
MAZ	C9orf84	0	0
MAZ	NEK8	0	0
MAZ	PTDSS1	1	0
MAZ	ALOX15	0	0
MAZ	KIAA0319	0	0
MAZ	KCNIP3	0	0
MAZ	PPP2R5B	1	1
MAZ	ABCA17P	0	0
MAZ	RP2	1	1
MAZ	FOXL1	1	0
MAZ	MARCKS	0	0
MAZ	AP1G1	1	1
MAZ	FASN	1	1
MAZ	CYBRD1	1	1
MAZ	TMSB15A	0	0
MAZ	IFI27L2	1	1
MAZ	ULK3	1	1
MAZ	TRPC1	1	1
MAZ	UBE3B	1	1
MAZ	CIITA	0	0
MAZ	ZNF222	0	0
MAZ	LIPT2	1	1
MAZ	CFB	0	0
MAZ	SMARCA1	1	1
MAZ	CNTNAP3	1	1
MAZ	EGFL8	0	0
MAZ	MRPS35	0	0
MAZ	SCFD2	0	0
MAZ	SBF2	1	1
MAZ	GNA13	1	1
MAZ	PPP2CB	1	1
MAZ	TDRKH	0	0
MAZ	FKRP	0	0
MAZ	FIBIN	0	0
MAZ	PCDHGA12	0	0
MAZ	LY6D	0	0
MAZ	SRMS	0	0
MAZ	TMPRSS2	0	0
MAZ	EPB41L4B	1	1
MAZ	DUOX1	0	0
MAZ	COL1A2	0	0
MAZ	FRMD4B	1	1
MAZ	TMED8	0	0
MAZ	KIFAP3	0	0
MAZ	ZNF444	1	1
MAZ	TMUB2	0	0
MAZ	PINK1	1	1
MAZ	MAP3K13	0	0
MAZ	USP6	0	0
MAZ	SCARB2	1	1
MAZ	HMGB2	1	1
MAZ	PLP1	0	0
MAZ	B3GNT2	1	1
MAZ	VPS45	1	0
MAZ	FAM181B	1	1
MAZ	PPM1G	1	1
MAZ	TRPV1	0	0
MAZ	SPTBN4	0	0
MAZ	DPT	0	0
MAZ	RPP14	0	0
MAZ	CECR7	0	0
MAZ	ANKHD1-EIF4EBP3	1	1
MAZ	HTR2B	0	0
MAZ	TRPM2	0	0
MAZ	MPST	1	1
MAZ	APBA3	0	0
MAZ	SEC61A1	1	1
MAZ	RIN1	0	0
MAZ	SLC4A2	1	1
MAZ	RBM5	1	1
MAZ	L1CAM	0	0
MAZ	FMO2	0	0
MAZ	RPS4X	1	1
MAZ	GPRASP2	1	1
MAZ	TIGD3	1	1
MAZ	FKBP3	1	1
MAZ	LATS1	0	0
MAZ	IL17RE	0	0
MAZ	ZP3	1	1
MAZ	RIC3	0	0
MAZ	EPS8L2	1	1
MAZ	ZNF207	0	0
MAZ	NCKAP5	0	0
MAZ	XPNPEP3	0	0
MAZ	SPDYE1	0	0
MAZ	SPHAR	0	0
MAZ	MED9	1	1
MAZ	DACT1	1	1
MAZ	SMOX	0	0
MAZ	FXYD5	1	1
MAZ	SPATA2	0	0
MAZ	DNAJC3	1	1
MAZ	ZNF516	1	1
MAZ	SGCE	1	1
MAZ	USP53	0	0
MAZ	GNB2	1	1
MAZ	TRIM3	1	1
MAZ	TTC9C	0	0
MAZ	CTNNBL1	1	1
MAZ	MEIS3	1	1
MAZ	TESC	0	0
MAZ	MRVI1	0	0
MAZ	NCALD	1	1
MAZ	NCAPG2	1	1
MAZ	OXTR	0	0
MAZ	IVNS1ABP	1	1
MAZ	TMEM129	1	0
MAZ	GALNT14	0	0
MAZ	CENPB	0	0
MAZ	HSD17B10	1	1
MAZ	WDR25	1	0
MAZ	KIAA0391	1	0
MAZ	HERC1	1	1
MAZ	TMED6	0	0
MAZ	PGM1	1	1
MAZ	AGT	0	0
MAZ	PDGFA	1	1
MAZ	NDRG2	1	1
MAZ	STAB1	0	0
MAZ	STON2	1	1
MAZ	WNK1	1	1
MAZ	ZNF747	0	0
MAZ	WDR83	0	0
MAZ	C17orf51	0	0
MAZ	SNAP47	1	1
MAZ	SHPRH	1	1
MAZ	SKP1	1	1
MAZ	SLC25A3	0	0
MAZ	BOLA2	0	0
MAZ	SBNO1	1	1
MAZ	ZC3H14	1	1
MAZ	NOS3	1	1
MAZ	LFNG	1	1
MAZ	TMEM63B	0	0
MAZ	CD82	1	1
MAZ	PRDM1	0	0
MAZ	EIF4A2	1	1
MAZ	SLC47A1	0	0
MAZ	RHEB	1	1
MAZ	TOP3A	1	1
MAZ	SPNS1	0	0
MAZ	SLC35A3	0	0
MAZ	HTRA1	0	0
MAZ	CSNK1D	1	1
MAZ	ZNF782	0	0
MAZ	AGAP5	0	0
MAZ	RHOG	1	1
MAZ	WWTR1	0	0
MAZ	FCGR1B	0	0
MAZ	TADA3	0	0
MAZ	PITX1	1	1
MAZ	MAK16	1	0
MAZ	OXGR1	1	0
MAZ	CDK20	1	1
MAZ	SLC41A3	0	0
MAZ	FREM1	0	0
MAZ	DDX49	0	0
MAZ	ACTG2	0	0
MAZ	B3GAT3	1	1
MAZ	ABT1	0	0
MAZ	RNF144B	0	0
MAZ	SUPT6H	0	0
MAZ	ZNF569	1	0
MAZ	ARL6IP5	0	0
MAZ	HSPA12A	1	1
MAZ	CNNM4	1	1
MAZ	LRRC6	0	0
MAZ	TLR4	0	0
MAZ	LRRC37A2	0	0
MAZ	ZFP57	0	0
MAZ	OSR2	1	1
MAZ	LCN12	1	1
MAZ	GCHFR	1	1
MAZ	PTPN2	0	0
MAZ	TLR10	0	0
MAZ	EIF4H	1	1
MAZ	TAP1	1	1
MAZ	SETD1B	1	1
MAZ	PTPRN	1	1
MAZ	NKPD1	1	1
MAZ	TNFRSF12A	0	0
MAZ	CUBN	0	0
MAZ	VAT1	1	1
MAZ	HIST2H2AA3	0	0
MAZ	ASPN	0	0
MAZ	MRPS12	0	0
MAZ	STK38L	1	1
MAZ	GOLGA8A	1	1
MAZ	VASP	1	1
MAZ	FAM3D	0	0
MAZ	CYP39A1	1	1
MAZ	PRSS22	1	1
MAZ	MESP2	0	0
MAZ	DUSP6	1	1
MAZ	GBP3	0	0
MAZ	SMPD1	1	1
MAZ	IL1R1	0	0
MAZ	SLC39A6	1	0
MAZ	KRR1	0	0
MAZ	CNKSR3	1	1
MAZ	CEP250	1	1
MAZ	C15orf39	1	1
MAZ	NAA20	1	0
MAZ	ZNF367	1	1
MAZ	ACBD7	1	1
MAZ	BMP6	1	1
MAZ	ZBTB9	1	0
MAZ	CPT1A	1	1
MAZ	WNT7A	1	1
MAZ	TPSD1	1	1
MAZ	RAB1B	0	0
MAZ	TMEM132A	1	1
MAZ	MAN1C1	1	1
MAZ	SIAH1	0	0
MAZ	EBF4	1	1
MAZ	SLC15A3	0	0
MAZ	IRF1	1	1
MAZ	ALG9	0	0
MAZ	ZNF233	1	1
MAZ	ABHD5	0	0
MAZ	ATL3	1	1
MAZ	NFS1	1	0
MAZ	ALDH2	1	1
MAZ	ITPA	1	1
MAZ	TCP10L	0	0
MAZ	TRAPPC2	0	0
MAZ	MCCC2	0	0
MAZ	HLA-F	0	0
MAZ	LARS	0	0
MAZ	NCLN	0	0
MAZ	SFRP1	0	0
MAZ	SPAG1	1	1
MAZ	LRRN2	1	0
MAZ	GIPR	1	1
MAZ	GCNT3	0	0
MAZ	COL4A5	1	1
MAZ	GALNT13	1	1
MAZ	RPP38	1	1
MAZ	NET1	0	0
MAZ	SHE	0	0
MAZ	ZNF134	0	0
MAZ	BCL2L13	0	0
MAZ	C16orf86	0	0
MAZ	SNRNP35	1	1
MAZ	DNM1P35	1	1
MAZ	PSMB8	0	0
MAZ	REV1	1	1
MAZ	MTFMT	0	0
MAZ	ADD1	1	0
MAZ	C6orf89	0	0
MAZ	NPAS2	1	1
MAZ	MRPL13	0	0
MAZ	RAB35	1	1
MAZ	NLRP1	0	0
MAZ	CCDC126	1	0
MAZ	ANKAR	0	0
MAZ	ZDHHC17	1	1
MAZ	KPNA1	1	1
MAZ	HAUS1	1	1
MAZ	ZNF212	0	0
MAZ	CLDN11	0	0
MAZ	GPN1	0	0
MAZ	C21orf91	1	1
MAZ	VPS39	0	0
MAZ	OCIAD2	1	1
MAZ	MXI1	0	0
MAZ	PCDHGA6	0	0
MAZ	FRMD8	1	1
MAZ	SLC22A17	1	1
MAZ	WIPI2	1	1
MAZ	AFF1	0	0
MAZ	AATK	1	1
MAZ	NRF1	1	1
MAZ	SERHL2	1	1
MAZ	SLC25A30	1	1
MAZ	COL8A2	1	1
MAZ	PFN2	0	0
MAZ	ZDHHC8P1	1	1
MAZ	ZNF195	0	0
MAZ	IGFBP5	1	1
MAZ	KIAA1586	0	0
MAZ	FXYD3	1	1
MAZ	NMNAT3	0	0
MAZ	RPS15	1	1
MAZ	PEX2	0	0
MAZ	ZBTB49	0	0
MAZ	ZNF791	1	0
MAZ	TBCB	0	0
MAZ	SLC25A39	1	1
MAZ	RGS9	1	0
MAZ	BNIP2	0	0
MAZ	PTGIS	0	0
MAZ	SLC25A38	1	0
MAZ	RRN3	0	0
MAZ	GIGYF1	1	1
MAZ	TBX21	1	1
MAZ	PNRC1	1	1
MAZ	ANKRD23	0	0
MAZ	ZNF135	0	0
MAZ	MYO1C	1	1
MAZ	ALDH3B2	0	0
MAZ	TUBGCP3	1	1
MAZ	ELAC1	0	0
MAZ	USP8	1	1
MAZ	ZNF155	0	0
MAZ	TRIM5	0	0
MAZ	RBM47	1	1
MAZ	CLEC2B	0	0
MAZ	MTUS1	1	1
MAZ	CCNT1	1	0
MAZ	SETD3	0	0
MAZ	PPFIA4	1	1
MAZ	DDX41	0	0
MAZ	PELI1	1	1
MAZ	ZNF121	1	1
MAZ	PXDNL	0	0
MAZ	SYPL2	1	1
MAZ	FLRT1	0	0
MAZ	DR1	1	1
MAZ	AP1S2	1	1
MAZ	CPD	1	1
MAZ	DNLZ	1	1
MAZ	STX4	1	1
MAZ	LY6E	1	1
MAZ	ACBD6	0	0
MAZ	CCAR1	1	1
MAZ	PTPN23	0	0
MAZ	ARHGAP28	1	1
MAZ	SLC20A2	0	0
MAZ	PRR11	0	0
MAZ	SLC27A3	1	0
MAZ	CASC2	0	0
MAZ	VPS72	1	1
MAZ	GNG7	1	1
MAZ	EP300	0	0
MAZ	TMED1	1	1
MAZ	ADK	1	1
MAZ	CYP2W1	1	1
MAZ	POLE	1	1
MAZ	WASH7P	0	0
MAZ	PWP2	1	1
MAZ	USF1	0	0
MAZ	UBE2G1	0	0
MAZ	JMJD1C	1	1
MAZ	PIGQ	1	1
MAZ	ZNF581	0	0
MAZ	PDHX	1	1
MAZ	DYNC1LI2	1	0
MAZ	SLC25A34	0	0
MAZ	FCHSD1	1	1
MAZ	NSMCE2	0	0
MAZ	PRTFDC1	1	1
MAZ	ZKSCAN5	1	1
MAZ	MMP19	1	1
MAZ	SH3BGR	0	0
MAZ	COL1A1	1	1
MAZ	SOX8	0	0
MAZ	PDIA4	1	1
MAZ	TPP2	1	1
MAZ	TCEAL8	1	1
MAZ	UBE4A	0	0
MAZ	RPUSD1	0	0
MAZ	SH2D2A	0	0
MAZ	GFM2	0	0
MAZ	C1RL	1	1
MAZ	CABLES2	1	1
MAZ	H2AFV	0	0
MAZ	IQCE	1	1
MAZ	APBA2	1	1
MAZ	RFTN2	0	0
MAZ	C1QTNF7	0	0
MAZ	THRB	1	1
MAZ	LYN	1	1
MAZ	CABYR	1	1
MAZ	ORM2	0	0
MAZ	GPR135	0	0
MAZ	CLEC14A	0	0
MAZ	SLC22A18	0	0
MAZ	TYROBP	0	0
MAZ	ACAA1	0	0
MAZ	MXRA5	0	0
MAZ	SARNP	1	1
MAZ	FRMD4A	0	0
MAZ	MRPL27	0	0
MAZ	RHBDF2	1	1
MAZ	OAF	1	1
MAZ	NLGN4Y	0	0
MAZ	STX1A	0	0
MAZ	ZBTB12	1	1
MAZ	NCOA1	1	1
MAZ	PLIN1	0	0
MAZ	GNLY	0	0
MAZ	LIX1L	0	0
MAZ	DND1	0	0
MAZ	LONP2	0	0
MAZ	UBE2V2	1	0
MAZ	RPP30	0	0
MAZ	ATP6V0B	1	1
MAZ	AGAP4	0	0
MAZ	FN3KRP	1	1
MAZ	ZNF3	1	0
MAZ	PGS1	0	0
MAZ	ANKRD34A	0	0
MAZ	COMMD10	0	0
MAZ	TIMP3	1	1
MAZ	RUFY3	0	0
MAZ	RGL4	0	0
MAZ	BMI1	1	1
MAZ	POLR2A	1	1
MAZ	FUNDC1	1	1
MAZ	HMGN4	1	1
MAZ	KLRD1	0	0
MAZ	WFS1	1	1
MAZ	PIP5K1A	1	1
MAZ	NME1-NME2	0	0
MAZ	ODF2L	1	1
MAZ	WDR34	0	0
MAZ	CNOT10	1	1
MAZ	SLC35C1	1	1
MAZ	MERTK	1	1
MAZ	STAG3L1	1	1
MAZ	ACOT8	0	0
MAZ	SNHG3	0	0
MAZ	RANBP9	1	1
MAZ	PVT1	1	1
MAZ	BIRC2	0	0
MAZ	CNTROB	0	0
MAZ	MGAT2	0	0
MAZ	OSBP	1	1
MAZ	DLD	0	0
MAZ	GSK3B	0	0
MAZ	FAM124B	0	0
MAZ	COG3	1	1
MAZ	PART1	0	0
MAZ	NAALAD2	0	0
MAZ	ANKS4B	0	0
MAZ	ZBTB3	0	0
MAZ	LYPLAL1	0	0
MAZ	C17orf75	0	0
MAZ	SH2D1A	0	0
MAZ	VWF	0	0
MAZ	EIF3F	0	0
MAZ	HSD17B6	0	0
MAZ	ATPAF1	0	0
MAZ	CCL28	1	1
MAZ	GTPBP10	0	0
MAZ	BAG2	1	1
MAZ	DNAJC24	0	0
MAZ	SLCO1B3	0	0
MAZ	EBNA1BP2	0	0
MAZ	SMARCD1	1	1
MAZ	USP19	1	1
MAZ	CARD10	1	1
MAZ	C5orf51	1	1
MAZ	ARMC9	0	0
MAZ	LILRB1	0	0
MAZ	DHFR	0	0
MAZ	PARP12	0	0
MAZ	PPIL1	1	0
MAZ	ARHGAP12	1	1
MAZ	LGR6	1	1
MAZ	CNN2	1	1
MAZ	ACHE	1	1
MAZ	SLC6A15	1	0
MAZ	CBFA2T2	1	1
MAZ	RETSAT	0	0
MAZ	CLIP3	0	0
MAZ	NKG7	0	0
MAZ	TRMT2A	1	1
MAZ	SORCS2	1	1
MAZ	RNF31	1	1
MAZ	NHEJ1	1	1
MAZ	TMEM161A	0	0
MAZ	IGF2	1	0
MAZ	YOD1	0	0
MAZ	DCAF13	0	0
MAZ	SERINC2	1	1
MAZ	TNIK	1	1
MAZ	NKX3-2	1	1
MAZ	C12orf60	0	0
MAZ	ISG20	1	1
MAZ	RPS24	0	0
MAZ	PITRM1	1	1
MAZ	ZNF70	1	1
MAZ	CSAG1	0	0
MAZ	PDE1A	0	0
MAZ	SF3B2	0	0
MAZ	ZMAT5	0	0
MAZ	HTATIP2	0	0
MAZ	CARD8	1	1
MAZ	NR2F2	1	1
MAZ	C3orf18	0	0
MAZ	ZNF595	0	0
MAZ	BAZ2A	1	1
MAZ	FERMT1	0	0
MAZ	SCN4A	0	0
MAZ	RALGPS2	1	1
MAZ	FNDC8	0	0
MAZ	WDR24	1	1
MAZ	UBN2	1	0
MAZ	BCL11A	1	1
MAZ	MMP3	0	0
MAZ	FOXH1	1	1
MAZ	SPEF2	1	1
MAZ	TIPARP	0	0
MAZ	FOSB	1	1
MAZ	F8	1	1
MAZ	RGPD1	0	0
MAZ	TEK	0	0
MAZ	CHIC2	0	0
MAZ	GABRQ	0	0
MAZ	CRELD1	1	1
MAZ	MICALL2	1	1
MAZ	DEF8	0	0
MAZ	LRCH1	1	1
MAZ	PLCD3	1	1
MAZ	GM2A	1	1
MAZ	REL	0	0
MAZ	SP2	1	1
MAZ	TPST1	1	1
MAZ	RPS2	0	0
MAZ	RPPH1	0	0
MAZ	NQO2	1	0
MAZ	CACNB4	1	1
MAZ	TMEM105	1	1
MAZ	GLUD1	0	0
MAZ	DNAJC4	1	1
MAZ	LRRC10B	1	1
MAZ	MMACHC	0	0
MAZ	TPCN2	1	1
MAZ	TCOF1	1	1
MAZ	FGFBP3	1	1
MAZ	ABCA11P	0	0
MAZ	LIN37	0	0
MAZ	EDA	1	1
MAZ	SDHAP2	0	0
MAZ	IPO4	1	1
MAZ	TOLLIP	1	1
MAZ	PCDHGA10	0	0
MAZ	PRKAA1	1	1
MAZ	SDC1	1	1
MAZ	PANK3	1	1
MAZ	BDKRB2	0	0
MAZ	CES1	0	0
MAZ	KDM6A	1	1
MAZ	ZNF143	0	0
MAZ	MEAF6	1	1
MAZ	LRSAM1	1	1
MAZ	KCNH1	1	1
MAZ	NFKB2	1	1
MAZ	MGST3	1	1
MAZ	HMGXB3	0	0
MAZ	CTBP2	1	1
MAZ	SLC25A17	0	0
MAZ	PRMT2	1	1
MAZ	FOXJ3	1	1
MAZ	SLC39A9	0	0
MAZ	C15orf61	1	0
MAZ	RFC2	0	0
MAZ	ZNF607	0	0
MAZ	EXOSC2	0	0
MAZ	CREB1	0	0
MAZ	SEC14L5	1	1
MAZ	CLMN	1	1
MAZ	TRAP1	0	0
MAZ	ALG2	1	0
MAZ	GPR65	0	0
MAZ	FHL5	0	0
MAZ	ENOX1	1	1
MAZ	RNF32	0	0
MAZ	UBAP1	1	1
MAZ	CRTC3	1	1
MAZ	CRNKL1	0	0
MAZ	CGREF1	1	1
MAZ	PCGF3	1	1
MAZ	C2CD4A	0	0
MAZ	FIP1L1	1	1
MAZ	BAIAP2L1	1	1
MAZ	IDH3B	0	0
MAZ	LRP1	1	1
MAZ	DHX33	1	0
MAZ	ATG16L1	0	0
MAZ	SLC31A2	0	0
MAZ	EHD1	1	1
MAZ	NUAK2	1	1
MAZ	MAPK8IP2	1	1
MAZ	TMEM198	1	1
MAZ	CLIP4	0	0
MAZ	RPL13P5	1	1
MAZ	HLA-DQB2	0	0
MAZ	CMBL	1	1
MAZ	RAPGEF2	1	1
MAZ	PCOLCE2	0	0
MAZ	P4HTM	1	0
MAZ	PXMP2	0	0
MAZ	SLC26A4	0	0
MAZ	SOX13	1	1
MAZ	NFKB1	1	1
MAZ	PLEKHA3	1	0
MAZ	CWF19L1	0	0
MAZ	TMEM145	1	1
MAZ	ITGB5	0	0
MAZ	GEMIN4	0	0
MAZ	PLEKHA4	1	1
MAZ	TXNDC16	1	1
MAZ	NAGK	0	0
MAZ	SERF1A	1	1
MAZ	CCL18	0	0
MAZ	ROPN1B	1	1
MAZ	ZNF132	0	0
MAZ	PANK4	1	1
MAZ	ARHGEF2	0	0
MAZ	ARID4B	1	1
MAZ	TTYH1	0	0
MAZ	SCN7A	1	1
MAZ	ZMIZ1	1	1
MAZ	SEC13	1	1
MAZ	STAMBP	0	0
MAZ	CAST	0	0
MAZ	TECPR2	1	1
MAZ	RPL6	1	1
MAZ	HPS5	0	0
MAZ	TBCA	0	0
MAZ	SYNPO	0	0
MAZ	MORN2	0	0
MAZ	OMD	0	0
MAZ	AGPAT4	1	1
MAZ	ANTXR2	0	0
MAZ	AGTRAP	1	1
MAZ	BCO2	0	0
MAZ	HAAO	0	0
MAZ	ATP1B3	1	1
MAZ	LIG3	0	0
MAZ	UAP1L1	0	0
MAZ	PLXNB2	1	1
MAZ	KATNAL2	1	1
MAZ	HNRNPUL1	1	1
MAZ	CD38	0	0
MAZ	KDELR3	1	1
MAZ	PRKD2	1	1
MAZ	SLC6A17	1	1
MAZ	CHIC1	1	1
MAZ	DUSP4	1	1
MAZ	YIF1A	1	1
MAZ	RPLP0	0	0
MAZ	ACAP3	0	0
MAZ	MYADM	1	1
MAZ	TBC1D22B	1	1
MAZ	CLCN7	0	0
MAZ	VTI1B	1	1
MAZ	BRIP1	0	0
MAZ	CTNNB1	1	1
MAZ	DSTYK	1	1
MAZ	TMEM150B	1	1
MAZ	ZCWPW1	1	1
MAZ	PYCARD	0	0
MAZ	ZNF484	0	0
MAZ	NOSIP	0	0
MAZ	CASP7	1	1
MAZ	RACGAP1	0	0
MAZ	HARBI1	0	0
MAZ	SIRPA	1	1
MAZ	ATL2	1	1
MAZ	NSD1	1	1
MAZ	TARDBP	1	1
MAZ	FBXW2	1	1
MAZ	ECHDC1	0	0
MAZ	SEC62	0	0
MAZ	NUDT18	0	0
MAZ	ZNF253	0	0
MAZ	RANBP10	1	1
MAZ	MAX	1	1
MAZ	CRBN	0	0
MAZ	TUBA1A	0	0
MAZ	FCGR1A	0	0
MAZ	CABIN1	0	0
MAZ	TUBB2A	1	1
MAZ	C9orf78	1	1
MAZ	ZMYND8	1	1
MAZ	BCHE	0	0
MAZ	SLC38A10	1	1
MAZ	TIFA	0	0
MAZ	FAM151B	0	0
MAZ	RSPH4A	0	0
MAZ	CD3D	0	0
MAZ	FAHD2B	1	1
MAZ	C12orf45	1	1
MAZ	PROCA1	1	1
MAZ	RRN3P2	1	1
MAZ	CDK3	0	0
MAZ	KLHDC3	0	0
MAZ	SAMD4A	1	1
MAZ	SAMD9L	0	0
MAZ	AGRN	1	1
MAZ	IREB2	1	1
MAZ	ACTR1A	1	1
MAZ	ZNF574	0	0
MAZ	CCNF	1	1
MAZ	TARS	1	0
MAZ	ST6GALNAC3	0	0
MAZ	CTSD	0	0
MAZ	PDZK1	0	0
MAZ	SERAC1	1	0
MAZ	HAND2	1	1
MAZ	SCMH1	1	0
MAZ	SOCS7	0	0
MAZ	LGR4	1	0
MAZ	CHCHD7	1	1
MAZ	MRC1	0	0
MAZ	GSR	1	1
MAZ	NCK2	1	1
MAZ	SH3BP4	1	1
MAZ	WASF2	1	1
MAZ	SGMS1	0	0
MAZ	WDR81	1	1
MAZ	SRPRB	0	0
MAZ	RAB11FIP4	0	0
MAZ	NACAD	1	1
MAZ	GCC2	0	0
MAZ	TBC1D17	0	0
MAZ	NCCRP1	1	1
MAZ	ALG5	0	0
MAZ	LGALS8	0	0
MAZ	PTPRH	1	1
MAZ	MPZL2	0	0
MAZ	TMEM8B	0	0
MAZ	MDC1	1	1
MAZ	PCNA	0	0
MAZ	MMADHC	0	0
MAZ	AJAP1	0	0
MAZ	SCNM1	0	0
MAZ	TNFRSF21	1	1
MAZ	SIGLEC8	0	0
MAZ	ZNF561	0	0
MAZ	PDZD2	1	1
MAZ	KLF12	1	1
MAZ	DVL2	1	0
MAZ	CIZ1	1	1
MAZ	TSNAXIP1	0	0
MAZ	DDX20	0	0
MAZ	ZNF565	0	0
MAZ	HTR3A	1	1
MAZ	C16orf54	0	0
MAZ	PEX10	1	1
MAZ	RHOBTB1	1	1
MAZ	ALDH1B1	1	1
MAZ	CDH8	0	0
MAZ	TTC26	0	0
MAZ	OFD1	1	1
MAZ	CAND2	1	1
MAZ	TMEM47	1	1
MAZ	MLYCD	1	1
MAZ	UBE2S	1	0
MAZ	SPCS1	0	0
MAZ	AMZ2	0	0
MAZ	TACO1	0	0
MAZ	EGR1	1	1
MAZ	HSPA4L	0	0
MAZ	DNM1	0	0
MAZ	ANKRD37	1	1
MAZ	HNRNPUL2	0	0
MAZ	SNX29	0	0
MAZ	WDR63	0	0
MAZ	FAAH2	0	0
MAZ	TROAP	0	0
MAZ	MARCH9	1	1
MAZ	WNK2	1	1
MAZ	ZFYVE9	1	1
MAZ	CREB3L2	1	1
MAZ	MSRB2	1	1
MAZ	NEFH	1	1
MAZ	DPP9	1	1
MAZ	HOXB5	1	0
MAZ	NOP56	0	0
MAZ	PPP2R1A	1	1
MAZ	PDXDC1	1	1
MAZ	VIPR2	1	1
MAZ	DUOXA1	0	0
MAZ	MBNL3	1	1
MAZ	TTBK1	1	1
MAZ	ZMYND11	1	1
MAZ	FABP4	0	0
MAZ	AUTS2	1	1
MAZ	EIF4E3	0	0
MAZ	EBI3	0	0
MAZ	HOXB3	1	1
MAZ	PDHB	1	1
MAZ	CYGB	0	0
MAZ	EPN2	1	1
MAZ	PACRGL	0	0
MAZ	RASL11B	1	1
MAZ	TARS2	0	0
MAZ	CD63	0	0
MAZ	SETD6	1	1
MAZ	LILRB2	0	0
MAZ	SMPDL3A	1	1
MAZ	HIST1H3E	0	0
MAZ	ARHGAP26	1	0
MAZ	ITGA5	1	1
MAZ	PDP2	1	1
MAZ	TRAPPC2L	0	0
MAZ	DCAF11	0	0
MAZ	NKTR	0	0
MAZ	COX5A	1	1
MAZ	ZNF880	0	0
MAZ	KCNK7	0	0
MAZ	CLDN1	0	0
MAZ	SUV39H1	1	0
MAZ	TCIRG1	1	1
MAZ	KLHDC8B	1	1
MAZ	FSD1	0	0
MAZ	IRF3	0	0
MAZ	UBD	0	0
MAZ	THNSL1	1	1
MAZ	TBCD	1	1
MAZ	DTX1	1	1
MAZ	MTF1	1	1
MAZ	PGM2	0	0
MAZ	QDPR	1	1
MAZ	SEPT6	1	1
MAZ	CXCR2P1	0	0
MAZ	ZNF48	1	1
MAZ	BAMBI	1	1
MAZ	PTPDC1	0	0
MAZ	ITPKC	1	1
MAZ	FAM186B	0	0
MAZ	ZNF22	0	0
MAZ	CCDC40	1	1
MAZ	SPI1	0	0
MAZ	SUCLA2	0	0
MAZ	CBWD6	0	0
MAZ	ZNF552	0	0
MAZ	ADM2	0	0
MAZ	CTSC	0	0
MAZ	NUP188	0	0
MAZ	ZNF213	1	1
MAZ	TCF7	1	1
MAZ	RGS16	1	1
MAZ	GTF2IP1	0	0
MAZ	CGNL1	1	1
MAZ	MAGED1	1	1
MAZ	NID2	1	1
MAZ	UTP6	1	1
MAZ	TTC30A	0	0
MAZ	ATXN7L3	1	1
MAZ	CR1	0	0
MAZ	FAM118A	1	1
MAZ	ZBTB25	1	1
MAZ	RBM17	1	1
MAZ	INTS7	1	0
MAZ	NTNG1	0	0
MAZ	MYO9A	1	1
MAZ	GAN	1	0
MAZ	NMT1	1	1
MAZ	WDR53	1	1
MAZ	CRAT	1	1
MAZ	RAB5C	1	1
MAZ	ZNF282	1	1
MAZ	HM13	1	1
MAZ	RAD21	1	1
MAZ	CCDC117	0	0
MAZ	KLK14	0	0
MAZ	RELA	1	1
MAZ	LOXL3	1	1
MAZ	CKB	1	1
MAZ	ADM	1	1
MAZ	ZFAND6	1	1
MAZ	MPI	1	1
MAZ	TOB2	1	1
MAZ	MANF	1	0
MAZ	SCRN2	1	0
MAZ	PECAM1	0	0
MAZ	ROBO1	0	0
MAZ	CPEB4	1	1
MAZ	OTUD3	1	0
MAZ	COMTD1	1	1
MAZ	DNAJB11	1	0
MAZ	C15orf41	0	0
MAZ	FBXO4	0	0
MAZ	TRIM33	1	1
MAZ	SESN2	1	1
MAZ	IL12RB1	1	1
MAZ	LRRC26	0	0
MAZ	SAMHD1	1	1
MAZ	TMEM192	0	0
MAZ	POLR1B	1	0
MAZ	POLR2K	0	0
MAZ	CCDC50	1	1
MAZ	CEACAM21	0	0
MAZ	RCOR2	1	1
MAZ	AGBL2	0	0
MAZ	NLRP2	0	0
MAZ	PRKAR1B	1	1
MAZ	E2F4	0	0
MAZ	TAF1C	1	1
MAZ	VPS36	1	0
MAZ	NOL11	0	0
MAZ	COL5A2	0	0
MAZ	IPO5	0	0
MAZ	RUNX2	0	0
MAZ	TARSL2	1	1
MAZ	B3GNT7	0	0
MAZ	SAR1A	1	1
MAZ	SORT1	1	0
MAZ	FZD2	1	1
MAZ	RASGEF1A	1	1
MAZ	DAB2IP	0	0
MAZ	RALY	1	1
MAZ	ST5	0	0
MAZ	ATOH8	1	1
MAZ	PCDHGA8	0	0
MAZ	C19orf48	1	1
MAZ	SP140L	0	0
MAZ	MREG	0	0
MAZ	KLF2	0	0
MAZ	UBE2D4	1	1
MAZ	VAX2	1	1
MAZ	TYW1B	0	0
MAZ	CCDC73	0	0
MAZ	COL4A6	1	1
MAZ	AIMP2	0	0
MAZ	CCL20	0	0
MAZ	COG4	0	0
MAZ	PSME3	0	0
MAZ	PRX	1	1
MAZ	PPP1CB	1	1
MAZ	CYP46A1	1	1
MAZ	RND2	0	0
MAZ	VDR	0	0
MAZ	CBX7	1	1
MAZ	CHL1	0	0
MAZ	PTGER3	1	1
MAZ	STK11	1	1
MAZ	IL2RA	0	0
MAZ	TIA1	0	0
MAZ	NRXN2	1	1
MAZ	N4BP3	1	1
MAZ	PIN1	0	0
MAZ	TCEAL1	1	1
MAZ	BTBD1	0	0
MAZ	HLA-L	1	0
MAZ	CXCL9	0	0
MAZ	FADS2	0	0
MAZ	PLCE1	1	1
MAZ	MYCT1	0	0
MAZ	C20orf194	1	1
MAZ	CHTF8	1	1
MAZ	TMEM184A	1	1
MAZ	PTPRB	0	0
MAZ	LPXN	0	0
MAZ	ENGASE	1	1
MAZ	C9orf64	0	0
MAZ	PLCG1	0	0
MAZ	LTBP1	1	1
MAZ	BRD1	1	1
MAZ	GTF2F1	0	0
MAZ	ZNF200	0	0
MAZ	PAX9	0	0
MAZ	TP53TG1	0	0
MAZ	BCAR1	1	1
MAZ	DOCK3	1	1
MAZ	CD8A	1	1
MAZ	CXCR1	0	0
MAZ	EGFL6	0	0
MAZ	C5orf49	0	0
MAZ	KCNJ10	0	0
MAZ	CHMP4B	1	0
MAZ	C12orf4	0	0
MAZ	ABCF2	1	1
MAZ	IFT81	1	1
MAZ	TRMT5	0	0
MAZ	SERPINA3	0	0
MAZ	HRCT1	0	0
MAZ	FECH	1	0
MAZ	INO80C	0	0
MAZ	DNAJC10	1	1
MAZ	RPL37	1	1
MAZ	PCDHB3	0	0
MAZ	BECN1	0	0
MAZ	ELF2	1	1
MAZ	ZNF571	1	1
MAZ	PGM2L1	1	1
MAZ	ODF3B	0	0
MAZ	TMEM177	1	1
MAZ	KIF27	1	1
MAZ	UACA	1	1
MAZ	JUND	1	1
MAZ	TRA2A	1	1
MAZ	TMEM165	0	0
MAZ	ADPRH	0	0
MAZ	PIPSL	0	0
MAZ	ALDH16A1	1	1
MAZ	NDUFA9	0	0
MAZ	FLI1	0	0
MAZ	PLEKHG4	1	1
MAZ	HOOK1	1	1
MAZ	ASB9	0	0
MAZ	ZNF628	1	1
MAZ	KIAA2026	1	1
MAZ	MEPCE	1	1
MAZ	OVCA2	1	0
MAZ	METTL9	1	1
MAZ	PHF14	0	0
MAZ	HNRNPU	1	1
MAZ	ENTPD3	0	0
MAZ	UGT2B7	0	0
MAZ	CLYBL	0	0
MAZ	CLGN	1	1
MAZ	HS3ST3B1	1	0
MAZ	ZNF793	0	0
MAZ	RFX7	0	0
MAZ	C16orf72	1	1
MAZ	COL6A2	1	1
MAZ	NUP54	1	1
MAZ	MAGI1	1	1
MAZ	ACVR1	0	0
MAZ	ALG12	1	1
MAZ	CHST4	0	0
MAZ	BACH2	1	1
MAZ	PNMA3	0	0
MAZ	IL21R	0	0
MAZ	PHACTR3	0	0
MAZ	CDK5RAP3	1	1
MAZ	CXCL12	0	0
MAZ	PPP1R3D	1	1
MAZ	PPP3CB	0	0
MAZ	NRXN3	0	0
MAZ	CYB561D1	1	1
MAZ	RHOB	1	1
MAZ	CCDC90B	0	0
MAZ	HECTD2	1	0
MAZ	PRR14	1	1
MAZ	AADAT	1	1
MAZ	GOLT1B	0	0
MAZ	MDFI	0	0
MAZ	DCLRE1B	1	1
MAZ	EID3	0	0
MAZ	ABCC5	1	0
MAZ	ROBO4	0	0
MAZ	LARP1B	1	1
MAZ	SLC2A10	1	1
MAZ	KHDC1	0	0
MAZ	ZNF672	1	1
MAZ	SPRY3	1	1
MAZ	SNX14	1	1
MAZ	AGAP11	0	0
MAZ	CYB5R3	1	1
MAZ	STAP2	0	0
MAZ	TLR9	1	1
MAZ	THPO	0	0
MAZ	RBM25	0	0
MAZ	UAP1	1	1
MAZ	ZDHHC1	1	1
MAZ	ADAMTS2	1	1
MAZ	FOXS1	1	1
MAZ	AKAP2	0	0
MAZ	SSU72	0	0
MAZ	GART	0	0
MAZ	PRPF39	0	0
MAZ	CBX8	0	0
MAZ	NPFF	0	0
MAZ	ATP6AP2	1	1
MAZ	AP1S1	1	1
MAZ	ZBTB44	1	1
MAZ	RECQL	0	0
MAZ	PRDX4	0	0
MAZ	SH3BP5	0	0
MAZ	RHEBL1	1	0
MAZ	ENY2	0	0
MAZ	SLC46A1	1	1
MAZ	DYM	1	0
MAZ	MRPL1	1	1
MAZ	MSH2	1	1
MAZ	CBX4	1	1
MAZ	DFFA	1	1
MAZ	TPPP3	1	1
MAZ	TMEM223	1	1
MAZ	PPP1R13B	0	0
MAZ	INPP5F	1	1
MAZ	POLG2	1	1
MAZ	RUNDC3A	1	1
MAZ	BARD1	1	1
MAZ	TRNAU1AP	1	1
MAZ	BCOR	1	1
MAZ	VN1R1	0	0
MAZ	ATL1	1	0
MAZ	IRAK1BP1	0	0
MAZ	DLL4	1	1
MAZ	NAPB	1	1
MAZ	ATP6V0A2	0	0
MAZ	PRICKLE2	1	1
MAZ	SPIRE1	1	1
MAZ	NAP1L4	1	1
MAZ	LLPH	0	0
MAZ	PCDHGB1	0	0
MAZ	RPL11	0	0
MAZ	FAM110C	1	1
MAZ	PEF1	1	1
MAZ	RIPK4	1	1
MAZ	PRKAA2	0	0
MAZ	CMC1	1	1
MAZ	ZNF8	0	0
MAZ	TSPAN31	1	1
MAZ	PRPH2	0	0
MAZ	MAD2L2	1	1
MAZ	DDIT3	0	0
MAZ	HNF4G	0	0
MAZ	ALCAM	1	0
MAZ	EXOSC7	1	1
MAZ	SLC16A12	0	0
MAZ	ATIC	1	0
MAZ	ZNF383	0	0
MAZ	WDR73	1	0
MAZ	EIF4A1	0	0
MAZ	EPPK1	0	0
MAZ	GINS2	1	1
MAZ	AGAP6	1	1
MAZ	S100A7	0	0
MAZ	FAM149B1	1	1
MAZ	PELO	0	0
MAZ	AKR1A1	1	1
MAZ	EIF3H	0	0
MAZ	DUS4L	0	0
MAZ	TCTEX1D1	0	0
MAZ	ZRANB2	0	0
MAZ	TNFRSF4	0	0
MAZ	EXOC6	0	0
MAZ	ABTB1	1	0
MAZ	SLC6A12	1	0
MAZ	ADAM10	1	1
MAZ	SHROOM2	0	0
MAZ	CPNE2	1	1
MAZ	DHRS2	0	0
MAZ	DPAGT1	1	1
MAZ	MXRA8	1	1
MAZ	SLC30A4	1	1
MAZ	CPLX1	1	1
MAZ	NMNAT2	1	1
MAZ	POLR2B	0	0
MAZ	STK25	1	1
MAZ	OLFML2B	0	0
MAZ	MS4A1	0	0
MAZ	WDR93	0	0
MAZ	PCDHA2	0	0
MAZ	DMRTA2	1	1
MAZ	PRC1	1	1
MAZ	PPRC1	1	1
MAZ	SNX22	1	1
MAZ	GPR180	1	1
MAZ	OLFM4	0	0
MAZ	TRIM45	1	1
MAZ	GPIHBP1	0	0
MAZ	TMPO	0	0
MAZ	ZNF708	0	0
MAZ	P4HA3	0	0
MAZ	CSPG4	1	1
MAZ	CCS	0	0
MAZ	TP53AIP1	0	0
MAZ	C5orf34	0	0
MAZ	ZNF691	1	0
MAZ	LYRM7	1	1
MAZ	FAM84B	1	1
MAZ	CNOT3	1	1
MAZ	TUBGCP5	0	0
MAZ	LDLRAP1	1	1
MAZ	VPS11	0	0
MAZ	EMID1	1	1
MAZ	ZNF318	1	1
MAZ	XPO5	1	1
MAZ	PSMC3	1	1
MAZ	ZSCAN18	0	0
MAZ	CCL4L2	0	0
MAZ	SMARCA2	1	1
MAZ	TRAPPC6A	1	1
MAZ	UGGT1	1	1
MAZ	PCDHAC1	0	0
MAZ	PCDHAC2	1	1
MAZ	GBE1	1	1
MAZ	IL4R	1	1
MAZ	COL28A1	0	0
MAZ	CLSTN1	1	1
MAZ	ZC3H12C	1	1
MAZ	KLHDC1	0	0
MAZ	LRRC70	0	0
MAZ	PLEKHB1	1	1
MAZ	NAP1L3	0	0
MAZ	SNRPF	0	0
MAZ	PLAC1	0	0
MAZ	OGG1	1	1
MAZ	CYHR1	0	0
MAZ	HNRNPA3	0	0
MAZ	SPAG8	0	0
MAZ	CILP2	1	1
MAZ	KIAA1217	1	1
MAZ	COL3A1	0	0
MAZ	AK2	0	0
MAZ	MYCN	1	1
MAZ	ST3GAL6	1	1
MAZ	IP6K3	1	1
MAZ	NPC2	0	0
MAZ	PRSS23	1	1
MAZ	KIF5B	1	0
MAZ	B3GAT2	1	1
MAZ	RFFL	1	1
MAZ	EPDR1	0	0
MAZ	SLC8A1	0	0
MAZ	COBLL1	0	0
MAZ	CCNB1IP1	0	0
MAZ	CUL3	1	1
MAZ	TUB	1	1
MAZ	DENND4C	1	1
MAZ	PTGR1	1	1
MAZ	RIMBP3	0	0
MAZ	LYPD5	0	0
MAZ	SYNJ2BP	0	0
MAZ	C7orf50	0	0
MAZ	GUSBP3	1	0
MAZ	FBXL15	1	1
MAZ	RAG1	0	0
MAZ	NDRG4	1	1
MAZ	TCEA3	0	0
MAZ	MLF1	0	0
MAZ	PSENEN	0	0
MAZ	BTLA	0	0
MAZ	FAM43A	1	0
MAZ	PHYHIP	1	1
MAZ	S100A12	0	0
MAZ	KDM2B	0	0
MAZ	CLIP2	1	1
MAZ	HAUS5	0	0
MAZ	CRISPLD1	1	1
MAZ	PFDN6	0	0
MAZ	ARMC10	1	1
MAZ	ANXA8	0	0
MAZ	TRIAP1	1	0
MAZ	PPARD	1	1
MAZ	NLRX1	1	1
MAZ	STBD1	0	0
MAZ	CDX1	1	0
MAZ	CTNNA2	0	0
MAZ	SAT1	0	0
MAZ	LIN7B	1	0
MAZ	COL5A3	1	1
MAZ	RPL27A	0	0
MAZ	THBS3	1	1
MAZ	SLC16A10	1	1
MAZ	ZNF428	1	0
MAZ	ZYG11B	1	1
MAZ	DNASE1	1	1
MAZ	PSMG3	1	1
MAZ	ANO3	0	0
MAZ	RBBP6	1	1
MAZ	EIF4G1	1	1
MAZ	ST8SIA4	0	0
MAZ	AOC2	0	0
MAZ	CNOT2	1	1
MAZ	ARHGEF35	0	0
MAZ	DCAKD	0	0
MAZ	PIM1	1	1
MAZ	CARM1	1	1
MAZ	PPM1K	1	1
MAZ	NEURL4	1	1
MAZ	ABCC3	1	0
MAZ	HK1	0	0
MAZ	GAL3ST4	1	1
MAZ	SUMO3	1	1
MAZ	GNS	0	0
MAZ	SELP	0	0
MAZ	CPEB3	1	1
MAZ	STC2	1	1
MAZ	FHAD1	1	0
MAZ	DDR2	0	0
MAZ	SPAG17	0	0
MAZ	KLRK1	0	0
MAZ	CYTH3	1	1
MAZ	MED17	1	0
MAZ	TRAK2	1	1
MAZ	DPM1	0	0
MAZ	TAF1B	1	1
MAZ	GIMAP2	0	0
MAZ	SPIN2B	0	0
MAZ	SERPINB8	1	0
MAZ	RIPK2	0	0
MAZ	MAPKAPK5	1	1
MAZ	B3GALT5	0	0
MAZ	CHST6	1	0
MAZ	SNX20	0	0
MAZ	ETV2	1	1
MAZ	ZNF701	0	0
MAZ	CCNL1	1	1
MAZ	GNAQ	1	1
MAZ	SRPK3	1	1
MAZ	ARMC2	1	1
MAZ	ETHE1	1	1
MAZ	FBXL4	1	1
MAZ	UBE3A	1	1
MAZ	SS18	1	1
MAZ	IL20RA	1	1
MAZ	SYT7	1	1
MAZ	RPL26	1	1
MAZ	SIGLEC10	0	0
MAZ	DCLRE1A	0	0
MAZ	CD2	0	0
MAZ	GAS5	0	0
MAZ	COX6C	0	0
MAZ	GNG11	0	0
MAZ	ATP6V0A1	1	1
MAZ	TOM1	0	0
MAZ	PDCD10	0	0
MAZ	ICOSLG	1	1
MAZ	PIR	0	0
MAZ	PDK1	0	0
MAZ	PIGR	0	0
MAZ	RBKS	1	1
MAZ	SLFNL1	0	0
MAZ	WDYHV1	1	1
MAZ	POU4F1	1	1
MAZ	SCN4B	1	1
MAZ	GLIS1	1	1
MAZ	PPIAL4C	0	0
MAZ	FAM111A	1	0
MAZ	CCDC142	0	0
MAZ	LOH12CR2	1	1
MAZ	FCRLA	0	0
MAZ	MKRN2	0	0
MAZ	ATPAF2	0	0
MAZ	SIX4	1	1
MAZ	ANKS1A	1	1
MAZ	THUMPD1	1	1
MAZ	YTHDF3	1	1
MAZ	C1QTNF3	0	0
MAZ	PTGR2	1	1
MAZ	LONRF3	1	1
MAZ	RPE	1	1
MAZ	FERMT3	1	1
MAZ	KRIT1	0	0
MAZ	ZHX1	1	1
MAZ	KIF15	0	0
MAZ	ICOS	0	0
MAZ	TIMELESS	1	1
MAZ	BNC2	1	1
MAZ	ZNF689	0	0
MAZ	ICK	1	1
MAZ	ABCG2	0	0
MAZ	JAKMIP2	1	1
MAZ	NPTX1	1	1
MAZ	NTRK2	1	1
MAZ	TSPAN13	1	1
MAZ	GRIK3	1	1
MAZ	HCK	0	0
MAZ	RPS25	1	1
MAZ	FIGN	1	0
MAZ	MT1L	0	0
MAZ	C1orf220	0	0
MAZ	SGTA	0	0
MAZ	ZBTB5	1	1
MAZ	PKDREJ	0	0
MAZ	TMEM71	0	0
MAZ	B3GNT5	1	1
MAZ	PRPF4B	1	0
MAZ	PRRG1	0	0
MAZ	MBOAT2	1	1
MAZ	SNHG12	1	1
MAZ	ZNF16	1	1
MAZ	AGPAT5	1	1
MAZ	PADI1	1	1
MAZ	TNFSF14	1	1
MAZ	MYBL1	1	1
MAZ	GALNT4	0	0
MAZ	CSF3R	0	0
MAZ	ZNF502	0	0
MAZ	DHX9	1	1
MAZ	CCDC28A	1	0
MAZ	LPIN1	0	0
MAZ	SIGMAR1	1	1
MAZ	B3GALT6	1	1
MAZ	TXN2	1	1
MAZ	EXTL2	1	1
MAZ	FGFR1OP	1	1
MAZ	TRIM34	0	0
MAZ	ECHS1	1	1
MAZ	RPL39	1	0
MAZ	EIF1AY	0	0
MAZ	RPS6KC1	1	1
MAZ	VAMP1	1	1
MAZ	CYP4X1	0	0
MAZ	GAS8	1	1
MAZ	NR2F6	1	1
MAZ	ATP6V1E1	0	0
MAZ	C8orf44	0	0
MAZ	GIPC2	0	0
MAZ	TMED7	0	0
MAZ	CISD1	1	1
MAZ	ANAPC7	0	0
MAZ	CDHR1	1	1
MAZ	MTMR3	1	1
MAZ	LGALS7	0	0
MAZ	FAM20A	1	0
MAZ	COASY	1	0
MAZ	ZDHHC20	1	1
MAZ	DDB1	0	0
MAZ	SHOX2	1	1
MAZ	TMEM150C	1	1
MAZ	BNIP1	1	0
MAZ	EEF1A1	0	0
MAZ	CYP2R1	1	1
MAZ	EGR3	1	1
MAZ	GTF2H2	0	0
MAZ	CLSTN2	1	0
MAZ	ZDHHC23	1	1
MAZ	MCOLN2	1	1
MAZ	UBXN4	1	1
MAZ	GPBAR1	1	1
MAZ	CARS	0	0
MAZ	TANC1	1	1
MAZ	CYP4F22	1	1
MAZ	RABL2B	1	0
MAZ	MLLT3	1	1
MAZ	GLRX	0	0
MAZ	PABPC1L	1	1
MAZ	ZFP28	0	0
MAZ	GPATCH1	1	1
MAZ	PAFAH1B2	1	1
MAZ	DIAPH1	1	1
MAZ	JARID2	0	0
MAZ	PCDHB16	0	0
MAZ	POSTN	0	0
MAZ	MARS	0	0
MAZ	LILRB4	0	0
MAZ	KCNA6	1	1
MAZ	PRKDC	0	0
MAZ	PEX3	0	0
MAZ	LSAMP	0	0
MAZ	RIOK2	0	0
MAZ	FLVCR1	1	1
MAZ	CHAF1A	1	1
MAZ	CYTH2	0	0
MAZ	BOC	1	1
MAZ	SLC12A8	0	0
MAZ	RPS14	1	1
MAZ	TSPAN10	1	1
MAZ	NFXL1	0	0
MAZ	RREB1	1	1
MAZ	OTUD4	1	1
MAZ	RPL13AP6	0	0
MAZ	KCNQ5	1	1
MAZ	CCDC85B	1	0
MAZ	SDHD	0	0
MAZ	ZNF467	1	1
MAZ	FAM120C	1	1
MAZ	UCA1	0	0
MAZ	MAPK6	0	0
MAZ	GEN1	1	1
MAZ	VEZF1	1	1
MAZ	WRNIP1	1	1
MAZ	SCAMP4	1	1
MAZ	FANK1	0	0
MAZ	RALA	1	1
MAZ	RAB10	1	1
MAZ	RASIP1	1	1
MAZ	KIF22	0	0
MAZ	CD72	1	1
MAZ	TMEM132E	1	1
MAZ	VWDE	0	0
MAZ	NFKBIZ	0	0
MAZ	TNIP3	0	0
MAZ	BBS5	0	0
MAZ	MYOM3	1	1
MAZ	ZNF540	0	0
MAZ	PLXND1	1	1
MAZ	MN1	1	1
MAZ	KIF13B	1	1
MAZ	ITGA8	1	0
MAZ	THBS4	1	1
MAZ	BATF2	0	0
MAZ	AQP1	0	0
MAZ	ANKRD39	1	1
MAZ	BRWD1	0	0
MAZ	UIMC1	0	0
MAZ	MYC	1	1
MAZ	NOC3L	1	1
MAZ	FAM192A	0	0
MAZ	TBC1D3G	0	0
MAZ	DDX47	0	0
MAZ	PRDX5	1	1
MAZ	VAV3	1	1
MAZ	POLR3H	1	1
MAZ	FASTKD3	0	0
MAZ	RPAP1	1	1
MAZ	COL7A1	1	1
MAZ	UCKL1	1	1
MAZ	EPCAM	1	1
MAZ	FAM157A	0	0
MAZ	FOXD4	0	0
MAZ	EFNA1	1	1
MAZ	RUFY2	1	1
MAZ	PPIE	0	0
MAZ	ARFRP1	0	0
MAZ	FEM1C	1	1
MAZ	CDCA5	0	0
MAZ	MACC1	0	0
MAZ	DST	0	0
MAZ	DCAF6	0	0
MAZ	EFR3B	1	1
MAZ	PNP	0	0
MAZ	ZNF506	0	0
MAZ	ERBB3	1	1
MAZ	KCNJ15	0	0
MAZ	TPRN	0	0
MAZ	PDIA6	0	0
MAZ	EEF1A1P9	0	0
MAZ	CTSZ	1	1
MAZ	OR51E1	0	0
MAZ	CCL3	0	0
MAZ	PPT2	1	1
MAZ	CCDC91	0	0
MAZ	CCNT2	0	0
MAZ	PCDHB12	0	0
MAZ	PTPN21	1	1
MAZ	SOS2	1	1
MAZ	SERF2	1	1
MAZ	PACSIN2	1	1
MAZ	NCF1	0	0
MAZ	RXRA	1	1
MAZ	HACE1	1	0
MAZ	ASB13	1	1
MAZ	MAT1A	0	0
MAZ	GAS1	1	1
MAZ	PCDHGB5	0	0
MAZ	REEP4	1	1
MAZ	TREML2	0	0
MAZ	LRRC27	1	1
MAZ	BSG	1	1
MAZ	C1QTNF2	1	1
MAZ	DNTTIP1	0	0
MAZ	LRRC43	0	0
MAZ	NAV1	0	0
MAZ	TNNC2	1	1
MAZ	TRPV4	0	0
MAZ	GNAL	1	0
MAZ	GRN	1	1
MAZ	PTAR1	0	0
MAZ	PLEKHF1	1	1
MAZ	ABLIM1	1	0
MAZ	SRCAP	1	1
MAZ	PALM2	1	1
MAZ	ST7	0	0
MAZ	CNGB1	0	0
MAZ	WISP1	0	0
MAZ	ADAMTS15	1	1
MAZ	NCF1B	0	0
MAZ	CA9	0	0
MAZ	MUSTN1	0	0
MAZ	MAP4K4	1	1
MAZ	GPR63	1	1
MAZ	EIF2B3	0	0
MAZ	ALDH1A3	1	1
MAZ	TMX2	0	0
MAZ	THSD7B	0	0
MAZ	ZNF469	1	1
MAZ	ME1	1	1
MAZ	CCR5	0	0
MAZ	HNRNPH2	0	0
MAZ	TMEM151B	1	1
MAZ	TM9SF4	0	0
MAZ	DNAJC5B	1	1
MAZ	TAF15	0	0
MAZ	RNF111	0	0
MAZ	PRPSAP1	1	1
MAZ	CD177	0	0
MAZ	C8orf48	0	0
MAZ	AQP6	1	1
MAZ	OCIAD1	0	0
MAZ	GJB1	0	0
MAZ	CMTM3	1	1
MAZ	TMEM51	1	0
MAZ	FKBP8	1	1
MAZ	MEX3D	1	1
MAZ	RNF19A	0	0
MAZ	ZFHX3	1	1
MAZ	PSME2	0	0
MAZ	PEX26	0	0
MAZ	PODN	0	0
MAZ	MRPL22	0	0
MAZ	MFSD8	0	0
MAZ	CDK11B	0	0
MAZ	GJB4	0	0
MAZ	ZNF781	0	0
MAZ	DNAH10	0	0
MAZ	THTPA	1	1
MAZ	TMEM30A	1	1
MAZ	B4GALT3	1	1
MAZ	RAVER2	1	1
MAZ	SYNGAP1	1	1
MAZ	MGST2	0	0
MAZ	ORMDL2	0	0
MAZ	DNAJC8	1	0
MAZ	CEP57	1	1
MAZ	TOX2	1	1
MAZ	ZMAT3	1	0
MAZ	FAM114A2	0	0
MAZ	NOL12	0	0
MAZ	PSMG1	1	1
MAZ	SIGIRR	1	1
MAZ	BCLAF1	0	0
MAZ	LAP3	1	1
MAZ	GNPDA2	0	0
MAZ	RPS5	0	0
MAZ	CDK9	0	0
MAZ	GAS6	1	1
MAZ	RABL3	0	0
MAZ	PRKAR2B	1	1
MAZ	KIF3A	1	1
MAZ	MAP1B	1	1
MAZ	EEA1	1	1
MAZ	IKZF2	1	0
MAZ	PDIK1L	1	1
MAZ	TRIOBP	1	1
MAZ	RASSF1	1	1
MAZ	DNMBP	1	1
MAZ	CHRNB1	1	0
MAZ	WDR26	0	0
MAZ	DLG3	1	1
MAZ	C4BPB	0	0
MAZ	SNAP23	1	1
MAZ	LPCAT2	0	0
MAZ	IGFBP7	1	1
MAZ	FBXO8	0	0
MAZ	ATP11B	1	1
MAZ	ZFP2	0	0
MAZ	SUMO1	1	1
MAZ	PDXP	1	1
MAZ	KIAA1257	0	0
MAZ	TMEM52	1	1
MAZ	DDX51	0	0
MAZ	TACC1	0	0
MAZ	NCAM1	1	1
MAZ	KNTC1	0	0
MAZ	RSPRY1	1	1
MAZ	DUSP15	0	0
MAZ	SNX3	1	1
MAZ	MAST4	1	1
MAZ	SPDEF	0	0
MAZ	ZNF26	1	1
MAZ	DYNC2H1	0	0
MAZ	LRRC47	1	1
MAZ	GLYR1	1	1
MAZ	TSPAN15	1	1
MAZ	MCRS1	1	1
MAZ	MAGEA3	0	0
MAZ	EGFLAM	1	1
MAZ	SH3GLB2	1	1
MAZ	TUBGCP2	0	0
MAZ	PPP2R2B	0	0
MAZ	LUC7L2	0	0
MAZ	LRIG3	1	0
MAZ	CAB39	1	1
MAZ	MRFAP1L1	0	0
MAZ	CLK2	0	0
MAZ	NFATC4	1	1
MAZ	AVEN	1	1
MAZ	AMIGO1	0	0
MAZ	KIF6	1	1
MAZ	NUDT11	1	1
MAZ	CHST7	1	1
MAZ	LDHB	0	0
MAZ	TG	0	0
MAZ	RPL8	1	1
MAZ	SDCCAG8	1	1
MAZ	ARHGAP31	1	1
MAZ	PPDPF	1	1
MAZ	FABP6	0	0
MAZ	STX3	0	0
MAZ	MFSD6	1	1
MAZ	TXNDC15	0	0
MAZ	IGFL1	0	0
MAZ	CIB1	1	1
MAZ	CACNA1E	0	0
MAZ	TM9SF3	1	1
MAZ	ZNF223	0	0
MAZ	TEX261	1	1
MAZ	OSGIN1	1	1
MAZ	MICA	1	1
MAZ	MPV17	0	0
MAZ	RAB34	1	1
MAZ	GRTP1	1	1
MAZ	CXorf21	0	0
MAZ	PRKCH	0	0
MAZ	TPSAB1	1	1
MAZ	SUDS3	1	1
MAZ	PTPN4	1	1
MAZ	HOXC10	1	1
MAZ	TMBIM4	0	0
MAZ	FAM122C	1	1
MAZ	MYOCD	1	0
MAZ	AARSD1	1	1
MAZ	OLR1	0	0
MAZ	ABI1	1	1
MAZ	KIF26A	1	1
MAZ	LSM10	0	0
MAZ	TMEM14B	1	1
MAZ	RBM15B	0	0
MAZ	ZBTB1	1	0
MAZ	BAK1	1	1
MAZ	COPS7A	1	1
MAZ	MARCO	0	0
MAZ	CSTF3	0	0
MAZ	HNRNPH3	0	0
MAZ	SNRPN	0	0
MAZ	CHML	1	1
MAZ	PCSK5	1	1
MAZ	IFT20	0	0
MAZ	BHMT2	0	0
MAZ	CCDC22	0	0
MAZ	CCDC106	1	1
MAZ	DBF4B	0	0
MAZ	SLC9A2	1	1
MAZ	KIF11	1	0
MAZ	ZNF366	0	0
MAZ	CCDC34	0	0
MAZ	GCNT1	0	0
MAZ	MEGF6	1	1
MAZ	GSDMB	0	0
MAZ	C2orf70	0	0
MAZ	PCDHB15	0	0
MAZ	SEMA4G	1	1
MAZ	SNX16	1	1
MAZ	GSC	1	1
MAZ	LRRC25	0	0
MAZ	HYAL1	1	0
MAZ	CTAGE9	0	0
MAZ	DHX30	1	1
MAZ	TLR6	0	0
MAZ	JAG1	1	1
MAZ	NXPH4	1	1
MAZ	DLG4	1	1
MAZ	NAGLU	0	0
MAZ	ZCCHC14	0	0
MAZ	QRSL1	0	0
MAZ	BLVRB	1	1
MAZ	PTPN14	1	1
MAZ	CHPF	1	1
MAZ	EMILIN3	1	1
MAZ	SH3TC1	1	0
MAZ	PAK2	1	1
MAZ	ELFN2	1	1
MAZ	KIF18A	1	1
MAZ	SACM1L	0	0
MAZ	ZNF436	0	0
MAZ	ALKBH6	1	1
MAZ	PRR12	1	1
MAZ	ZNF418	0	0
MAZ	C12orf76	0	0
MAZ	PSMD7	1	1
MAZ	GAR1	0	0
MAZ	ADAMDEC1	0	0
MAZ	LRRC39	0	0
MAZ	XRCC4	0	0
MAZ	HOXB9	1	1
MAZ	C1GALT1C1	1	1
MAZ	TACSTD2	0	0
MAZ	RAB4B	1	1
MAZ	CPNE3	0	0
MAZ	CARD14	0	0
MAZ	PRRG4	1	1
MAZ	BCDIN3D	0	0
MAZ	TTC28	1	1
MAZ	MIAT	0	0
MAZ	EDA2R	0	0
MAZ	REXO1	0	0
MAZ	DHRS7B	0	0
MAZ	SCYL2	1	1
MAZ	MTCH2	1	0
MAZ	BRF2	0	0
MAZ	KANK4	0	0
MAZ	PDZK1IP1	1	1
MAZ	PGRMC2	1	1
MAZ	CCT3	0	0
MAZ	AADAC	0	0
MAZ	PTK2B	1	1
MAZ	BMP5	0	0
MAZ	SNRNP27	0	0
MAZ	LTV1	1	1
MAZ	RUVBL1	0	0
MAZ	TMEM156	0	0
MAZ	ACTB	1	1
MAZ	TOX3	1	1
MAZ	IRX4	0	0
MAZ	ZNF662	0	0
MAZ	TMPRSS6	0	0
MAZ	TMEM126B	1	1
MAZ	ALX3	0	0
MAZ	ERBB2	1	1
MAZ	AKIRIN1	1	1
MAZ	STARD3	1	1
MAZ	TOMM22	0	0
MAZ	SH2B3	1	1
MAZ	SVIP	1	1
MAZ	EDIL3	0	0
MAZ	SOX9	1	1
MAZ	ERP44	0	0
MAZ	ZEB2	1	1
MAZ	HCFC1R1	0	0
MAZ	KCTD7	1	1
MAZ	FES	0	0
MAZ	ZNF284	1	0
MAZ	PINX1	1	1
MAZ	SLC27A4	1	1
MAZ	PTPN13	1	0
MAZ	SEC31A	0	0
MAZ	TNRC6C	0	0
MAZ	EEF1E1	0	0
MAZ	GPR27	0	0
MAZ	ZNF18	1	1
MAZ	IPP	1	1
MAZ	PDZD8	1	1
MAZ	GUF1	0	0
MAZ	KIAA1549	1	1
MAZ	CXCL2	1	1
MAZ	NFASC	1	1
MAZ	NME7	0	0
MAZ	NOP16	1	1
MAZ	GJC2	1	1
MAZ	NUBP1	1	1
MAZ	ULK4	1	1
MAZ	TPRG1L	0	0
MAZ	SV2B	0	0
MAZ	DNASE1L1	1	0
MAZ	CD40	0	0
MAZ	CPPED1	1	1
MAZ	HMGCR	0	0
MAZ	PKMYT1	1	1
MAZ	RNF26	1	1
MAZ	CEP76	0	0
MAZ	RPS18	0	0
MAZ	FBXO22	1	1
MAZ	PPWD1	0	0
MAZ	PCDHGB3	0	0
MAZ	PUS7L	0	0
MAZ	RFC1	1	1
MAZ	METRNL	1	1
MAZ	SART3	0	0
MAZ	MAPK1	1	1
MAZ	METTL5	0	0
MAZ	MARCH2	1	1
MAZ	WDR41	0	0
MAZ	INPP5K	0	0
MAZ	CEP164	1	1
MAZ	DPM2	0	0
MAZ	AAGAB	0	0
MAZ	MAP1A	1	1
MAZ	LRRC8E	1	1
MAZ	PI4KB	1	1
MAZ	TGFB1	1	1
MAZ	MTMR10	1	1
MAZ	SLC35F2	0	0
MAZ	CDC20	1	1
MAZ	HAPLN1	1	0
MAZ	GRK6	1	0
MAZ	WDR60	1	1
MAZ	PTGS2	0	0
MAZ	VPS41	0	0
MAZ	ZBTB39	1	0
MAZ	PTPRCAP	0	0
MAZ	SDHAP1	1	1
MAZ	GRM4	1	1
MAZ	PITPNM2	1	1
MAZ	PTPRG	1	1
MAZ	CCDC103	0	0
MAZ	EPHA7	1	1
MAZ	KRBA1	1	1
MAZ	SLFN12L	0	0
MAZ	TMEM216	0	0
MAZ	PHACTR4	1	1
MAZ	XRCC6	0	0
MAZ	EIF2B4	0	0
MAZ	PRDX2	1	1
MAZ	ARHGAP24	1	1
MAZ	KIF7	1	1
MAZ	ARX	1	1
MAZ	RPUSD2	1	0
MAZ	PLA2G4A	0	0
MAZ	WNT5B	1	1
MAZ	CSE1L	1	1
MAZ	KLF5	1	1
MAZ	TERF2IP	0	0
MAZ	NAT1	0	0
MAZ	PPP1R9B	1	1
MAZ	RNPS1	1	1
MAZ	IL1RL2	0	0
MAZ	FNDC1	1	1
MAZ	SNRNP48	1	1
MAZ	FBXW11	1	1
MAZ	SMU1	1	0
MAZ	RBM4B	1	1
MAZ	STOM	0	0
MAZ	WSCD1	0	0
MAZ	KRCC1	1	1
MAZ	LRRC37A3	1	1
MAZ	LRP3	0	0
MAZ	PFDN5	1	1
MAZ	TNFRSF8	0	0
MAZ	C14orf132	1	1
MAZ	GUSB	1	1
MAZ	P4HA2	0	0
MAZ	DGKG	1	0
MAZ	DGCR6L	1	1
MAZ	ADAM15	1	1
MAZ	LRPAP1	0	0
MAZ	CAPN6	0	0
MAZ	CEP72	1	1
MAZ	ZNF554	0	0
MAZ	VWA1	0	0
MAZ	SCRN3	0	0
MAZ	ACTR2	1	1
MAZ	MTM1	1	1
MAZ	WISP2	1	0
MAZ	ZNF586	0	0
MAZ	PIAS1	1	1
MAZ	EGLN3	0	0
MAZ	FRZB	0	0
MAZ	PLEKHA1	1	1
MAZ	ALX1	1	1
MAZ	LENG9	0	0
MAZ	RRAGD	1	1
MAZ	RHCE	1	1
MAZ	KLHL31	0	0
MAZ	PHF6	1	1
MAZ	HDAC2	0	0
MAZ	CNKSR1	0	0
MAZ	TFCP2	1	1
MAZ	C11orf71	0	0
MAZ	FAM184A	0	0
MAZ	COQ7	0	0
MAZ	EHD2	1	1
MAZ	MRPS30	0	0
MAZ	CDKN2AIP	1	1
MAZ	MPDU1	0	0
MAZ	HSPA1A	0	0
MAZ	KHSRP	1	1
MAZ	CD33	0	0
MAZ	PPHLN1	1	1
MAZ	POLR3F	0	0
MAZ	TSLP	0	0
MAZ	RASL11A	0	0
MAZ	CNOT6L	1	1
MAZ	ATF7IP	1	1
MAZ	ZNF251	1	1
MAZ	DNAL1	1	1
MAZ	ADAMTS9	1	1
MAZ	SIRT7	0	0
MAZ	FEN1	0	0
MAZ	FGA	0	0
MAZ	SPPL2B	0	0
MAZ	WDR91	1	1
MAZ	CKMT1B	1	1
MAZ	GPX8	1	0
MAZ	LGI3	0	0
MAZ	KCTD21	0	0
MAZ	RASGEF1B	1	1
MAZ	CREBBP	1	1
MAZ	HOXD10	0	0
MAZ	SERPINI1	1	1
MAZ	NFU1	0	0
MAZ	UPF3A	1	1
MAZ	CBLC	0	0
MAZ	YWHAG	1	1
MAZ	JUNB	1	1
MAZ	CACNA1D	1	1
MAZ	ZFP30	0	0
MAZ	DTWD1	0	0
MAZ	CREG1	1	1
MAZ	FBLL1	1	1
MAZ	HSPB2	0	0
MAZ	THY1	0	0
MAZ	GPR176	1	1
MAZ	RPS17	0	0
MAZ	ST8SIA2	1	1
MAZ	RMND5B	1	0
MAZ	HIP1	1	1
MAZ	GTF2H1	1	1
MAZ	BTN3A2	0	0
MAZ	RAB6C	0	0
MAZ	TAOK2	1	1
MAZ	SLFN5	1	1
MAZ	SEMA3E	0	0
MAZ	ABCC6P2	1	1
MAZ	VTCN1	0	0
MAZ	OVOL1	1	1
MAZ	POLD4	1	1
MAZ	RNASEL	1	0
MAZ	UGCG	1	1
MAZ	FLCN	0	0
MAZ	VPS37C	1	1
MAZ	KLF10	1	1
MAZ	NLRC5	1	1
MAZ	CFH	0	0
MAZ	C16orf71	0	0
MAZ	GRHL1	1	1
MAZ	CYS1	1	1
MAZ	CD247	0	0
MAZ	TRAM2	0	0
MAZ	TMEM86A	1	1
MAZ	WTIP	1	1
MAZ	TFAP2C	1	1
MAZ	ENO3	1	0
MAZ	JKAMP	0	0
MAZ	MIOS	1	1
MAZ	GMEB1	1	1
MAZ	FAM24B	0	0
MAZ	NEFM	0	0
MAZ	GRAP2	0	0
MAZ	TSPAN14	1	1
MAZ	REEP5	1	1
MAZ	SAMD4B	0	0
MAZ	PPP1R8	1	1
MAZ	TIAM2	0	0
MAZ	PCTP	1	1
MAZ	LRRC15	1	1
MAZ	SEC24A	0	0
MAZ	CLIC1	1	1
MAZ	PNN	0	0
MAZ	LTA4H	1	1
MAZ	ANAPC4	1	1
MAZ	CBX6	1	1
MAZ	TAB3	0	0
MAZ	ZNF382	1	1
MAZ	NSA2	0	0
MAZ	AK3	1	1
MAZ	HOXD3	1	1
MAZ	JMJD4	1	0
MAZ	RANBP6	1	1
MAZ	DYRK1A	0	0
MAZ	MPHOSPH9	0	0
MAZ	ZFPM2	1	1
MAZ	TLR7	0	0
MAZ	CD47	1	1
MAZ	CD276	1	1
MAZ	KPNA3	1	0
MAZ	CRKL	0	0
MAZ	GPT	0	0
MAZ	CBY1	0	0
MAZ	TMEM70	0	0
MAZ	IGSF22	1	1
MAZ	ISM1	1	1
MAZ	PHLPP2	0	0
MAZ	ZNF675	0	0
MAZ	BAG5	0	0
MAZ	KLRB1	0	0
MAZ	PHF8	1	1
MAZ	CYFIP2	0	0
MAZ	POLG	1	1
MAZ	DDX21	0	0
MAZ	PAFAH1B3	0	0
MAZ	C1orf112	0	0
MAZ	HORMAD1	0	0
MAZ	PGP	1	1
MAZ	RELL1	1	1
MAZ	ZNF441	1	1
MAZ	PDLIM2	1	1
MAZ	FAM43B	1	1
MAZ	RBAK	1	1
MAZ	RNF122	1	1
MAZ	TMEM200C	1	1
MAZ	KRAS	1	1
MAZ	MED10	1	0
MAZ	C2orf69	1	0
MAZ	SNRPB	1	1
MAZ	IL32	1	1
MAZ	EP400	1	1
MAZ	MYO1B	1	1
MAZ	DDHD1	0	0
MAZ	DYNC1LI1	1	1
MAZ	EPHX3	0	0
MAZ	TATDN2	1	1
MAZ	PEG3	0	0
MAZ	OXSM	1	1
MAZ	ZNF30	0	0
MAZ	HSDL2	1	1
MAZ	POLK	1	1
MAZ	LMOD1	1	1
MAZ	TYMP	0	0
MAZ	ENPP5	1	1
MAZ	ZFYVE19	0	0
MAZ	TRIP4	0	0
MAZ	SIGLEC7	0	0
MAZ	NVL	0	0
MAZ	MEOX1	1	1
MAZ	CD3G	0	0
MAZ	ZC3H12D	0	0
MAZ	PUM2	1	1
MAZ	DOCK4	1	1
MAZ	COL9A1	0	0
MAZ	SULF2	1	1
MAZ	CLIP1	1	1
MAZ	RALB	1	1
MAZ	BTBD9	1	1
MAZ	MTMR9	1	1
MAZ	MED26	0	0
MAZ	GAL	1	1
MAZ	MBD1	1	1
MAZ	MLF2	0	0
MAZ	SUMF1	0	0
MAZ	PDLIM5	1	1
MAZ	ITGB8	1	1
MAZ	CAPRIN1	1	1
MAZ	COG7	0	0
MAZ	SRGAP3	0	0
MAZ	SLC41A1	1	1
MAZ	XYLB	1	0
MAZ	CDC37L1	0	0
MAZ	RSL24D1	0	0
MAZ	GIT2	1	0
MAZ	HYAL2	1	1
MAZ	SPAG7	0	0
MAZ	ABCA9	0	0
MAZ	APOL6	0	0
MAZ	BBS9	1	1
MAZ	SLC5A1	0	0
MAZ	CHCHD4	0	0
MAZ	MYBBP1A	1	1
MAZ	IKZF4	1	1
MAZ	PPP2R1B	1	1
MAZ	PITPNB	0	0
MAZ	ACTN1	1	1
MAZ	C15orf48	0	0
MAZ	PIAS3	1	1
MAZ	PGM5	0	0
MAZ	SNRNP25	1	1
MAZ	CTBS	0	0
MAZ	DYDC2	0	0
MAZ	VPS8	1	1
MAZ	ANKRD13D	1	1
MAZ	MND1	1	1
MAZ	TMUB1	1	1
MAZ	NDUFA11	1	1
MAZ	SNHG1	0	0
MAZ	KPNA2	1	1
MAZ	EDN3	0	0
MAZ	SHF	0	0
MAZ	RARG	1	1
MAZ	RNF169	1	1
MAZ	MRPL54	1	0
MAZ	ACOT9	0	0
MAZ	BRCC3	1	1
MAZ	TXLNG	1	1
MAZ	TOMM40	1	1
MAZ	THAP3	1	1
MAZ	ELOVL1	1	1
MAZ	PLAC8	0	0
MAZ	BST2	1	1
MAZ	GAB1	1	1
MAZ	SYNRG	0	0
MAZ	CRK	1	1
MAZ	DIP2A	1	1
MAZ	FTSJ1	0	0
MAZ	MAP3K14	1	1
MAZ	EVI5	1	1
MAZ	CLASP1	1	1
MAZ	LTB4R	0	0
MAZ	HDAC11	0	0
MAZ	ZNF496	1	1
MAZ	RPL14	0	0
MAZ	MAP9	0	0
MAZ	SPATA24	1	1
MAZ	ADAM12	1	1
MAZ	HOXC11	1	1
MAZ	AFF2	0	0
MAZ	ZNF85	0	0
MAZ	ARSE	0	0
MAZ	FAM83A	0	0
MAZ	TM4SF18	0	0
MAZ	GMFB	1	1
MAZ	SBDS	0	0
MAZ	BCL9L	1	1
MAZ	SPC25	0	0
MAZ	RPS6KA2	0	0
MAZ	RPS16	1	1
MAZ	ZNF579	1	1
MAZ	CENPA	0	0
MAZ	SOD1	1	1
MAZ	LBH	1	1
MAZ	ITPKA	1	1
MAZ	TMEM101	0	0
MAZ	INPP1	0	0
MAZ	FBXL13	0	0
MAZ	SESTD1	1	1
MAZ	VANGL2	1	1
MAZ	DCTN3	0	0
MAZ	MEIS1	0	0
MAZ	SLC1A1	0	0
MAZ	H6PD	1	1
MAZ	HSPG2	1	1
MAZ	GPX7	0	0
MAZ	USP37	0	0
MAZ	PWWP2B	1	1
MAZ	IL12A	1	1
MAZ	GTF3A	0	0
MAZ	ZNF217	1	1
MAZ	FBXL16	1	1
MAZ	SHANK3	1	1
MAZ	GEM	1	1
MAZ	TFRC	1	1
MAZ	NDUFB7	1	1
MAZ	FLYWCH1	1	1
MAZ	FCGRT	1	1
MAZ	PAQR3	1	1
MAZ	TKT	1	0
MAZ	KLK10	1	1
MAZ	GBAP1	1	1
MAZ	EXOC4	1	1
MAZ	TPM1	1	1
MAZ	IFIT5	0	0
MAZ	RFWD3	0	0
MAZ	PLEKHM1	1	1
MAZ	TMEM189	1	1
MAZ	HIPK3	1	1
MAZ	SLC25A35	0	0
MAZ	RHBDD1	1	1
MAZ	COMMD2	0	0
MAZ	PHKA2	1	0
MAZ	HEBP2	0	0
MAZ	BTBD10	1	1
MAZ	KIR2DL4	0	0
MAZ	SNX1	1	1
MAZ	TUBAL3	0	0
MAZ	IL18R1	0	0
MAZ	RAD54L2	1	1
MAZ	MUM1	1	1
MAZ	PARP3	1	1
MAZ	PLEKHN1	1	1
MAZ	AVPR2	0	0
MAZ	ESRRG	0	0
MAZ	ADAM11	1	1
MAZ	ZNF706	1	1
MAZ	RNF112	0	0
MAZ	PTH2R	0	0
MAZ	CREB5	0	0
MAZ	RAB24	1	1
MAZ	CARS2	1	1
MAZ	ALPL	0	0
MAZ	PRPF8	0	0
MAZ	STXBP3	1	1
MAZ	RPL10A	1	1
MAZ	COQ5	1	1
MAZ	CORT	0	0
MAZ	KRT8	1	0
MAZ	RC3H1	1	1
MAZ	DEAF1	1	1
MAZ	ZNF264	0	0
MAZ	SNRNP40	0	0
MAZ	PSMA7	1	1
MAZ	IGF2BP1	1	1
MAZ	SKAP1	0	0
MAZ	ZC3H7A	1	1
MAZ	DLST	0	0
MAZ	RAB3GAP1	0	0
MAZ	UBE2B	0	0
MAZ	HMGN1	1	1
MAZ	MRPL46	0	0
MAZ	APAF1	0	0
MAZ	ZFPL1	1	1
MAZ	TMEM63C	0	0
MAZ	SLC2A6	1	0
MAZ	KCTD9	1	1
MAZ	AKT3	1	1
MAZ	CLCN4	0	0
MAZ	IL11	1	1
MAZ	USP2	0	0
MAZ	ARG2	1	1
MAZ	KLK11	0	0
MAZ	AMBRA1	0	0
MAZ	ZSCAN12	0	0
MAZ	IRF2	1	1
MAZ	CDC42BPG	1	0
MAZ	INO80D	0	0
MAZ	RIBC1	1	1
MAZ	PGAP1	1	1
MAZ	KCNMB4	1	1
MAZ	QKI	1	1
MAZ	RAB30	1	0
MAZ	NLRP3	0	0
MAZ	OLFML3	0	0
MAZ	ATAD3B	1	1
MAZ	MAGOHB	0	0
MAZ	SLC29A1	1	1
MAZ	FNDC3B	1	1
MAZ	MLPH	0	0
MAZ	PFDN4	1	0
MAZ	KCNQ1	1	1
MAZ	SDHC	1	0
MAZ	PREX2	0	0
MAZ	MYO7B	0	0
MAZ	KDM3B	1	1
MAZ	JAK3	1	1
MAZ	DIDO1	1	1
MAZ	MSMP	1	1
MAZ	MRPL17	1	1
MAZ	DSC3	1	1
MAZ	TMCO6	1	1
MAZ	MRPL19	0	0
MAZ	NDUFA7	0	0
MAZ	B9D1	1	1
MAZ	CDK11A	0	0
MAZ	NBPF14	0	0
MAZ	ACACA	0	0
MAZ	ELL3	0	0
MAZ	ZFP36	1	1
MAZ	PAQR4	1	1
MAZ	ECHDC3	0	0
MAZ	ANKRD35	1	1
MAZ	RAD51C	0	0
MAZ	HMGN2	1	1
MAZ	FBXO15	0	0
MAZ	ZDHHC2	1	1
MAZ	ITPR1	1	1
MAZ	GNA15	0	0
MAZ	MYH15	0	0
MAZ	GLIS2	1	1
MAZ	GRSF1	1	1
MAZ	CARNS1	1	1
MAZ	DNAL4	0	0
MAZ	DUSP1	1	1
MAZ	FAM133B	1	0
MAZ	STAMBPL1	1	1
MAZ	CYP4B1	0	0
MAZ	CHMP5	1	1
MAZ	SPARCL1	0	0
MAZ	ZKSCAN2	1	1
MAZ	C14orf93	1	1
MAZ	SNF8	0	0
MAZ	ANKMY1	1	1
MAZ	RHOBTB3	0	0
MAZ	ZFC3H1	0	0
MAZ	ZYG11A	1	1
MAZ	TREX1	1	1
MAZ	CHD4	1	1
MAZ	CD9	1	1
MAZ	PKP2	1	1
MAZ	DZIP1	1	1
MAZ	TMEM222	1	1
MAZ	RNF114	1	1
MAZ	PSRC1	1	1
MAZ	PPIL4	0	0
MAZ	TBX5	0	0
MAZ	ZZEF1	1	1
MAZ	MAP1LC3B	1	1
MAZ	RSRC1	0	0
MAZ	FANCM	0	0
MAZ	PDE4B	1	1
MAZ	TLCD1	0	0
MAZ	TRIB3	1	1
MAZ	VCP	1	0
MAZ	CD80	0	0
MAZ	IQCD	1	1
MAZ	TWISTNB	0	0
MAZ	NDUFA8	1	1
MAZ	NUMA1	1	1
MAZ	BRI3BP	1	0
MAZ	GPD1	1	1
MAZ	TOPORS	1	0
MAZ	OPHN1	1	1
MAZ	DPYSL4	1	1
MAZ	ITGAV	1	1
MAZ	ACAA2	1	1
MAZ	SDR42E1	0	0
MAZ	PRR4	0	0
MAZ	LANCL2	1	1
MAZ	TCTN2	1	1
MAZ	RPRD2	1	1
MAZ	DDX27	0	0
MAZ	HSPH1	1	0
MAZ	CUL4A	0	0
MAZ	CNOT7	1	1
MAZ	CSF1R	0	0
MAZ	PEX13	1	0
MAZ	SCAMP3	0	0
MAZ	MORC3	0	0
MAZ	ZNF462	1	1
MAZ	MBD5	0	0
MAZ	SLC4A1AP	0	0
MAZ	PCDHGB6	0	0
MAZ	ACVR1C	1	1
MAZ	GLUD2	0	0
MAZ	PRRT3	1	0
MAZ	SMG7	0	0
MAZ	SELL	0	0
MAZ	C5orf15	1	1
MAZ	RNF215	0	0
MAZ	PDE3A	1	1
MAZ	NTF3	1	1
MAZ	VAMP5	1	1
MAZ	EPB41L1	1	1
MAZ	ARHGAP9	0	0
MAZ	KLK6	0	0
MAZ	HAUS3	1	1
MAZ	WFDC3	0	0
MAZ	CASKIN2	1	1
MAZ	ATP2B1	1	1
MAZ	SH3TC2	0	0
MAZ	AMD1	1	1
MAZ	MRPL12	0	0
MAZ	FLYWCH2	1	1
MAZ	TNNT1	1	1
MAZ	CBWD2	0	0
MAZ	CHAC1	1	0
MAZ	OTUD5	1	1
MAZ	RWDD1	0	0
MAZ	ARHGAP4	1	1
MAZ	FXYD6	1	1
MAZ	E2F7	1	1
MAZ	LAG3	1	1
MAZ	PSD	0	0
MAZ	GAPT	0	0
MAZ	GALE	1	1
MAZ	EXTL3	0	0
MAZ	ALPK2	1	1
MAZ	GOSR2	0	0
MAZ	CSRNP1	1	1
MAZ	ZNF77	0	0
MAZ	CENPL	0	0
MAZ	SAE1	1	1
MAZ	C17orf53	1	1
MAZ	SLC7A4	0	0
MAZ	HRC	1	1
MAZ	PKNOX1	1	1
MAZ	DNAJC16	1	1
MAZ	SERBP1	1	1
MAZ	COX6A1	1	1
MAZ	GDA	0	0
MAZ	GALNT7	0	0
MAZ	PCSK4	1	1
MAZ	PKHD1L1	0	0
MAZ	TMED2	1	0
MAZ	MKI67	1	1
MAZ	SYVN1	1	0
MAZ	SON	1	1
MAZ	STK24	0	0
MAZ	PCDHGA3	0	0
MAZ	SNAPC1	0	0
MAZ	SH2B1	0	0
MAZ	PLXNC1	1	1
MAZ	ARPC4	1	1
MAZ	RENBP	1	1
MAZ	TNFAIP8L2	0	0
MAZ	XRCC5	0	0
MAZ	TCEANC	1	1
MAZ	STAG3L4	0	0
MAZ	LETM2	0	0
MAZ	EHMT1	1	1
MAZ	PMF1	1	0
MAZ	PRF1	0	0
MAZ	DDX55	1	1
MAZ	BET1L	0	0
MAZ	MAPK8IP3	1	1
MAZ	SIRT1	1	1
MAZ	RCE1	1	1
MAZ	MUS81	1	1
MAZ	CEP192	1	0
MAZ	SLAMF6	0	0
MAZ	C5	0	0
MAZ	ZNF492	0	0
MAZ	GDF10	0	0
MAZ	NDUFC2	0	0
MAZ	NAA40	1	0
MAZ	FIZ1	0	0
MAZ	TLE6	1	1
MAZ	LMAN2L	1	1
MAZ	PALMD	0	0
MAZ	ADAMTSL1	0	0
MAZ	NBR2	0	0
MAZ	CEP78	1	1
MAZ	RAPGEF6	1	1
MAZ	SNHG11	1	0
MAZ	TTF2	1	1
MAZ	TUSC2	0	0
MAZ	SLC38A1	1	0
MAZ	NUBP2	1	1
MAZ	NUTF2	1	1
MAZ	SLC37A2	0	0
MAZ	SEMA3F	1	1
MAZ	CA11	1	1
MAZ	SH2B2	1	1
MAZ	FAM76B	0	0
MAZ	ARHGEF19	1	1
MAZ	SUPV3L1	0	0
MAZ	CCDC14	1	1
MAZ	PCIF1	1	1
MAZ	RPS13	0	0
MAZ	NINJ1	1	1
MAZ	ZNF718	0	0
MAZ	AHCY	1	1
MAZ	MRPL4	1	1
MAZ	TAF1	1	1
MAZ	RRM2	1	1
MAZ	MBLAC1	0	0
MAZ	DHRS3	1	1
MAZ	ZC3H10	1	0
MAZ	ZNF551	0	0
MAZ	XAB2	0	0
MAZ	DPP8	1	1
MAZ	HDAC3	0	0
MAZ	KIF9	0	0
MAZ	STAR	1	1
MAZ	OAT	1	1
MAZ	PSMB2	0	0
MAZ	KARS	1	1
MAZ	PDPK1	1	1
MAZ	LRIG2	1	1
MAZ	HELLS	0	0
MAZ	CXCL6	1	1
MAZ	EXT2	1	0
MAZ	ATP6V1H	1	1
MAZ	DHPS	1	0
MAZ	OIP5	0	0
MAZ	ULBP1	1	1
MAZ	SDK2	1	1
MAZ	DEF6	1	0
MAZ	LSR	1	1
MAZ	CEP290	1	0
MAZ	VTI1A	0	0
MAZ	DCHS1	0	0
MAZ	AKR7L	0	0
MAZ	TRIM22	0	0
MAZ	ZCCHC2	1	1
MAZ	FAM110A	1	1
MAZ	MUTYH	0	0
MAZ	YWHAQ	1	1
MAZ	TMEM59L	1	1
MAZ	ATG3	1	1
MAZ	SNX7	1	0
MAZ	SLAMF1	0	0
MAZ	CTNNAL1	1	1
MAZ	RNF113A	0	0
MAZ	BAHD1	1	1
MAZ	MCTP2	0	0
MAZ	ZNF671	0	0
MAZ	PUSL1	1	1
MAZ	FGFR1OP2	1	1
MAZ	PLA2G3	1	0
MAZ	TRAFD1	1	1
MAZ	ARID5B	1	1
MAZ	IL10RB	1	1
MAZ	OAZ2	1	1
MAZ	TMEM167A	0	0
MAZ	UBA7	0	0
MAZ	FAHD2A	0	0
MAZ	PDSS1	0	0
MAZ	GPR157	1	1
MAZ	MPPED2	1	1
MAZ	IPO7	0	0
MAZ	HDLBP	0	0
MAZ	NIP7	0	0
MAZ	KREMEN2	1	1
MAZ	PIAS4	1	1
MAZ	LZTS2	1	1
MAZ	IL13RA2	0	0
MAZ	CPSF3	0	0
MAZ	TRIP10	0	0
MAZ	MKNK1	1	1
MAZ	SYP	1	1
MAZ	BDP1	0	0
MAZ	RPL13AP20	1	1
MAZ	C20orf96	1	1
MAZ	NLRC4	0	0
MAZ	LMX1B	0	0
MAZ	RGS18	0	0
MAZ	TTC12	1	1
MAZ	GRP	1	0
MAZ	PPP2R2D	0	0
MAZ	CLIC5	0	0
MAZ	A4GALT	1	1
MAZ	C11orf1	1	0
MAZ	CHST14	1	1
MAZ	PI16	0	0
MAZ	STARD3NL	1	1
MAZ	HSPA5	0	0
MAZ	LST1	0	0
MAZ	ALKBH7	1	1
MAZ	PTPN7	0	0
MAZ	ZNF17	1	1
MAZ	ARMC1	1	1
MAZ	RPL17	0	0
MAZ	CAPN2	1	1
MAZ	ZNF805	1	1
MAZ	CALCOCO1	1	1
MAZ	CPEB1	0	0
MAZ	C4orf19	0	0
MAZ	ZNF598	1	1
MAZ	BEX4	1	1
MAZ	SEPT7P2	0	0
MAZ	ANKZF1	0	0
MAZ	SLU7	1	0
MAZ	TMEM61	0	0
MAZ	ATG5	1	1
MAZ	PCDHB9	0	0
MAZ	TRIM56	1	1
MAZ	OLFML1	0	0
MAZ	CD52	0	0
MAZ	UBIAD1	1	1
MAZ	TMEM130	1	1
MAZ	ZRANB3	1	0
MAZ	ZNF319	1	1
MAZ	RAD51AP1	0	0
MAZ	SHISA4	1	1
MAZ	TGFB2	0	0
MAZ	PRAM1	1	0
MAZ	RWDD2A	1	1
MAZ	NUDT16L1	1	1
MAZ	SLCO4A1	1	1
MAZ	POLRMT	0	0
MAZ	FAM173A	1	1
MAZ	KCNIP2	1	1
MAZ	CMIP	1	1
MAZ	RAB36	1	1
MAZ	ADAMTS13	0	0
MAZ	CYP20A1	1	1
MAZ	PLEKHG6	0	0
MAZ	NGEF	0	0
MAZ	PPP1R14A	1	1
MAZ	MAP1LC3A	0	0
MAZ	ATXN1	1	1
MAZ	PRRT4	1	0
MAZ	GGPS1	0	0
MAZ	RNF220	1	1
MAZ	SLC12A7	1	1
MAZ	TNFRSF13C	1	1
MAZ	TOMM20	0	0
MAZ	AMZ2P1	1	1
MAZ	ECSIT	0	0
MAZ	CPNE1	1	1
MAZ	ADCY1	0	0
MAZ	HAT1	1	1
MAZ	CEBPB	1	1
MAZ	KRT17	0	0
MAZ	NAF1	1	0
MAZ	MED14	1	1
MAZ	CTSS	0	0
MAZ	SREBF1	1	1
MAZ	BAG3	1	1
MAZ	DYNC1H1	1	1
MAZ	SOHLH2	0	0
MAZ	ERAP2	0	0
MAZ	PER3	1	1
MAZ	OR2A4	0	0
MAZ	ZNF605	0	0
MAZ	CAPN14	0	0
MAZ	MYL9	0	0
MAZ	ADI1	0	0
MAZ	GUK1	1	1
MAZ	MPG	1	1
MAZ	ESRP1	0	0
MAZ	GPSM1	1	1
MAZ	ZNF334	0	0
MAZ	SERPIND1	0	0
MAZ	CLEC1A	0	0
MAZ	SLFN13	1	1
MAZ	PACRG	0	0
MAZ	ACAD10	0	0
MAZ	MPP1	0	0
MAZ	GZMB	0	0
MAZ	SYT14	1	1
MAZ	FAM198B	0	0
MAZ	ICAM5	1	1
MAZ	ALG3	1	1
MAZ	NAE1	1	1
MAZ	EMILIN2	1	0
MAZ	C2CD4B	0	0
MAZ	PRELID1	0	0
MAZ	ZNF174	0	0
MAZ	WDR47	1	1
MAZ	UTP14C	0	0
MAZ	PIGC	0	0
MAZ	MS4A6A	0	0
MAZ	CALD1	0	0
MAZ	RBP1	1	0
MAZ	NDUFA4	1	0
MAZ	PROM1	0	0
MAZ	CWF19L2	0	0
MAZ	TMIGD2	0	0
MAZ	RSAD2	1	1
MAZ	EFR3A	1	1
MAZ	SDCBP	1	1
MAZ	ARHGAP21	1	1
MAZ	EXOG	1	0
MAZ	YME1L1	1	1
MAZ	PEPD	1	1
MAZ	MAPK4	1	1
MAZ	SHROOM1	1	1
MAZ	UBE2F	0	0
MAZ	NIPSNAP3A	1	1
MAZ	SRR	1	1
MAZ	ANKRD54	0	0
MAZ	SMO	1	1
MAZ	ALG13	0	0
MAZ	UTP15	0	0
MAZ	ANKRD28	1	1
MAZ	MRPS18C	0	0
MAZ	PITX2	1	1
MAZ	ZNF777	1	1
MAZ	KLF15	1	1
MAZ	NDUFB8	1	1
MAZ	FTH1	1	1
MAZ	PEX14	0	0
MAZ	SLC10A4	1	1
MAZ	RSBN1	0	0
MAZ	DGKQ	0	0
MAZ	STX19	0	0
MAZ	ELF3	0	0
MAZ	ZNF320	1	1
MAZ	ASGR2	1	0
MAZ	ASPA	0	0
MAZ	THOC1	1	0
MAZ	NUDT2	0	0
MAZ	ENKUR	0	0
MAZ	ACBD5	1	1
MAZ	KRTCAP3	0	0
MAZ	NCOA5	1	1
MAZ	FLVCR2	1	1
MAZ	KLF8	0	0
MAZ	F2RL2	0	0
MAZ	ADAM28	0	0
MAZ	SYNJ2	1	1
MAZ	CD46	0	0
MAZ	USH1C	0	0
MAZ	C1S	0	0
MAZ	ELK4	1	1
MAZ	MST1	0	0
MAZ	CTAGE4	0	0
MAZ	SAA4	0	0
MAZ	MEF2D	1	1
MAZ	ENTPD6	1	1
MAZ	ANO5	1	1
MAZ	SMARCE1	1	1
MAZ	TAL1	0	0
MAZ	ZCWPW2	0	0
MAZ	ITPKB	1	1
MAZ	NAPA	1	1
MAZ	C7orf43	1	1
MAZ	MB	0	0
MAZ	USP34	0	0
MAZ	SCARF2	1	1
MAZ	CUL1	0	0
MAZ	ADD3	0	0
MAZ	ATP2A1	1	1
MAZ	CRLF3	1	0
MAZ	SLC36A4	1	1
MAZ	CDC25C	1	1
MAZ	HDAC8	0	0
MAZ	LMNB2	1	0
MAZ	MAP1S	1	1
MAZ	ZNHIT3	0	0
MAZ	CDKN2AIPNL	0	0
MAZ	SLC6A6	1	1
MAZ	XKR8	1	1
MAZ	PARS2	1	1
MAZ	MSL3	1	1
MAZ	ARNT	1	1
MAZ	NPTX2	1	1
MAZ	KLF4	1	1
MAZ	HERC3	0	0
MAZ	PBXIP1	1	1
MAZ	INF2	1	1
MAZ	DENND4B	1	1
MAZ	ZFP82	0	0
MAZ	RDX	1	0
MAZ	TMEM168	1	1
MAZ	ESF1	0	0
MAZ	TXLNA	1	1
MAZ	SSPO	0	0
MAZ	DOC2A	1	1
MAZ	IL6ST	1	1
MAZ	OGT	0	0
MAZ	FOXC2	1	0
MAZ	SS18L1	0	0
MAZ	NAPSB	0	0
MAZ	COX15	1	1
MAZ	SPSB2	1	1
MAZ	ARHGEF18	0	0
MAZ	C3AR1	0	0
MAZ	SLC22A5	1	1
MAZ	APBB2	1	1
MAZ	PDPN	1	1
MAZ	ASCC2	1	1
MAZ	EPS8L3	0	0
MAZ	PCDH17	0	0
MAZ	DAB2	0	0
MAZ	NUDT14	1	1
MAZ	VASH1	1	1
MAZ	S100A2	1	1
MAZ	UBE2J1	1	1
MAZ	RTN4IP1	1	1
MAZ	INTS12	1	1
MAZ	PBX3	1	1
MAZ	SORD	1	1
MAZ	PLIN4	0	0
MAZ	STAT1	0	0
MAZ	OR2A7	0	0
MAZ	ZNF599	0	0
MAZ	CBX3	0	0
MAZ	ZNF592	1	1
MAZ	TRPA1	1	1
MAZ	GTF2A1	1	1
MAZ	KTN1	0	0
MAZ	SPATA13	1	1
MAZ	SYT15	1	1
MAZ	NCOA7	1	1
MAZ	RILP	1	1
MAZ	DHX37	0	0
MAZ	POLD2	1	1
MAZ	MCCC1	1	0
MAZ	FMOD	0	0
MAZ	FOXRED1	1	0
MAZ	ATF7IP2	0	0
MAZ	DNAJB6	1	1
MAZ	MXD4	1	1
MAZ	ZDHHC12	0	0
MAZ	COL8A1	1	1
MAZ	HP1BP3	1	1
MAZ	PRUNE2	1	1
MAZ	CENPN	1	0
MAZ	RABGGTA	1	1
MAZ	TRUB1	0	0
MAZ	IL16	0	0
MAZ	FAM198A	1	1
MAZ	TMEM87B	1	1
MAZ	MRPL14	1	1
MAZ	FBXO24	0	0
MAZ	BCL2L14	0	0
MAZ	SMURF1	1	1
MAZ	CLK4	1	1
MAZ	NGF	1	1
MAZ	CHKB	0	0
MAZ	PPP1R9A	1	1
MAZ	RGPD3	0	0
MAZ	CORO7	0	0
MAZ	ZGLP1	0	0
MAZ	MGAT3	1	1
MAZ	ZNF597	0	0
MAZ	E2F5	1	1
MAZ	ZFP1	1	1
MAZ	IFNAR2	1	1
MAZ	NKAIN2	1	1
MAZ	RHBDL2	0	0
MAZ	SNX19	0	0
MAZ	WAC	0	0
MAZ	ATP8B1	1	1
MAZ	CYP26A1	1	1
MAZ	GABRA3	0	0
MAZ	ETF1	1	1
MAZ	GTF2H4	0	0
MAZ	DOLPP1	1	1
MAZ	PLXDC1	1	0
MAZ	ITGBL1	0	0
MAZ	MED7	0	0
MAZ	ARL17A	1	1
MAZ	ME2	1	1
MAZ	PIP4K2A	1	1
MAZ	ZNF93	0	0
MAZ	SCML4	0	0
MAZ	RBM38	1	1
MAZ	NUDT4	1	1
MAZ	ZFYVE16	1	1
MAZ	NCL	0	0
MAZ	TMEM106A	0	0
MAZ	ZNF286A	1	1
MAZ	CYR61	1	0
MAZ	NPHP3	1	1
MAZ	DBI	0	0
MAZ	EPSTI1	0	0
MAZ	TDO2	0	0
MAZ	RNF128	0	0
MAZ	GTF3C1	0	0
MAZ	ARL4C	0	0
MAZ	SATB2	0	0
MAZ	AFAP1L2	1	1
MAZ	HOXB6	1	1
MAZ	ZNF711	1	0
MAZ	FUK	1	0
MAZ	NOP14	0	0
MAZ	CASP8	0	0
MAZ	TXNL4A	1	1
MAZ	EFCAB6	0	0
MAZ	NDUFAF3	0	0
MAZ	NFIC	1	1
MAZ	NUDT7	1	1
MAZ	CAPG	1	1
MAZ	ADSSL1	1	0
MAZ	GPR107	0	0
MAZ	PIGH	1	1
MAZ	RNASEH2B	1	0
MAZ	APOLD1	1	1
MAZ	EML6	1	1
MAZ	MIPEP	0	0
MAZ	EIF4EBP2	1	1
MAZ	DTYMK	0	0
MAZ	C2orf42	0	0
MAZ	PLEKHH3	1	1
MAZ	PCBP1	1	1
MAZ	LANCL1	0	0
MAZ	TPD52L2	0	0
MAZ	IDO1	0	0
MAZ	ANKHD1	0	0
MAZ	TTC21B	1	1
MAZ	DCXR	1	1
MAZ	RPL28	0	0
MAZ	B3GALT4	1	1
MAZ	SRP19	0	0
MAZ	RIPK1	0	0
MAZ	LMAN2	0	0
MAZ	TGFB1I1	1	1
MAZ	FLNA	1	1
MAZ	ERRFI1	1	1
MAZ	PVRIG	0	0
MAZ	TBL1X	1	1
MAZ	MRC2	1	1
MAZ	TRPV3	0	0
MAZ	PFN1	1	1
MAZ	ANO7	0	0
MAZ	NKAIN1	1	1
MAZ	MEX3C	0	0
MAZ	FOXD3	1	1
MAZ	SYT1	0	0
MAZ	TRRAP	1	1
MAZ	STXBP1	1	1
MAZ	RNF146	1	1
MAZ	PLEKHH1	1	1
MAZ	RB1CC1	0	0
MAZ	ZNF273	0	0
MAZ	MTX2	1	1
MAZ	NOL10	0	0
MAZ	CP	0	0
MAZ	KBTBD2	1	1
MAZ	JMJD6	1	1
MAZ	TIMM22	0	0
MAZ	CD69	0	0
MAZ	SEMA6A	1	1
MAZ	PELP1	0	0
MAZ	UHRF2	1	1
MAZ	VEGFB	1	1
MAZ	IGF2BP3	1	1
MAZ	TIMM50	1	1
MAZ	SEPHS1	1	1
MAZ	SIX5	1	1
MAZ	CDHR3	0	0
MAZ	SLC34A2	0	0
MAZ	SPATS2	1	1
MAZ	IFIT2	0	0
MAZ	IL4I1	0	0
MAZ	C11orf45	1	1
MAZ	DOCK10	0	0
MAZ	C3orf67	1	1
MAZ	AKAP8	1	1
MAZ	TUT1	0	0
MAZ	GCLM	0	0
MAZ	C15orf40	0	0
MAZ	MRPS34	0	0
MAZ	PCOLCE	1	1
MAZ	COQ3	0	0
MAZ	FOXN2	1	1
MAZ	TMEM151A	1	1
MAZ	OSGEP	0	0
MAZ	AOAH	0	0
MAZ	ACAT2	0	0
MAZ	TPSB2	1	1
MAZ	APLF	1	1
MAZ	SHC3	0	0
MAZ	LZTS1	0	0
MAZ	BBS2	0	0
MAZ	ADCY9	1	0
MAZ	BAIAP2L2	0	0
MAZ	TFF1	0	0
MAZ	TDP2	1	1
MAZ	CCR7	0	0
MAZ	CUL5	0	0
MAZ	MECP2	1	1
MAZ	KMO	0	0
MAZ	QSOX1	1	1
MAZ	MRPL55	1	1
MAZ	PPIP5K2	0	0
MAZ	SACS	0	0
MAZ	ATP6V1F	1	1
MAZ	PGGT1B	0	0
MAZ	WRN	0	0
MAZ	ROM1	0	0
MAZ	ETAA1	0	0
MAZ	CCDC74A	1	1
MAZ	PIK3C3	0	0
MAZ	RPF1	0	0
MAZ	NIPSNAP3B	1	1
MAZ	MARK4	1	0
MAZ	RPS12	0	0
MAZ	ZNF879	0	0
MAZ	MAP7D1	1	1
MAZ	SLC4A5	0	0
MAZ	APCDD1L	0	0
MAZ	XRN2	1	1
MAZ	IRX6	1	1
MAZ	SETX	1	1
MAZ	TM6SF2	0	0
MAZ	PRKAG2	0	0
MAZ	LMF2	1	1
MAZ	SIK1	1	1
MAZ	CCL19	0	0
MAZ	HES4	1	1
MAZ	PITPNM1	1	1
MAZ	HYI	1	1
MAZ	SH3PXD2A	1	1
MAZ	SLC39A3	1	1
MAZ	ALKBH1	0	0
MAZ	ADAMTS16	1	0
MAZ	LRRK1	0	0
MAZ	DUSP22	1	0
MAZ	RPRD1B	0	0
MAZ	FOXP3	0	0
MAZ	USP21	0	0
MAZ	PLSCR3	1	1
MAZ	CD6	0	0
MAZ	HOXC8	1	1
MAZ	PIK3AP1	1	1
MAZ	EFHB	1	1
MAZ	HCN3	1	1
MAZ	CHMP2A	1	1
MAZ	OSTC	1	1
MAZ	NHS	1	1
MAZ	CAPRIN2	0	0
MAZ	PLD2	1	1
MAZ	CA2	1	1
MAZ	UBR5	1	1
MAZ	DBT	1	1
MAZ	GPI	1	1
MAZ	SIRT6	1	1
MAZ	TNFAIP6	0	0
MAZ	LIMK2	1	1
MAZ	CORO1A	1	0
MAZ	OLFM2	1	1
MAZ	LAIR1	0	0
MAZ	CAMK2B	1	1
MAZ	ATP8B4	0	0
MAZ	DNAJC28	1	0
MAZ	PKIG	1	0
MAZ	USP9Y	0	0
MAZ	PDZD4	1	1
MAZ	HBA1	1	1
MAZ	MTAP	1	0
MAZ	C1orf109	1	1
MAZ	LYPD6	1	1
MAZ	MPPE1	0	0
MAZ	JUN	1	1
MAZ	NEDD1	1	1
MAZ	CEACAM5	0	0
MAZ	ADH5	1	1
MAZ	WDFY3	0	0
MAZ	HEG1	1	1
MAZ	JDP2	0	0
MAZ	IRF7	0	0
MAZ	IL18	0	0
MAZ	FAM50A	1	1
MAZ	DQX1	0	0
MAZ	DSG3	0	0
MAZ	HNRNPR	1	1
MAZ	NPL	0	0
MAZ	CCDC82	1	1
MAZ	C17orf100	0	0
MAZ	TYSND1	1	1
MAZ	RICTOR	1	1
MAZ	GRAMD1B	0	0
MAZ	MRPL37	0	0
MAZ	CCDC43	0	0
MAZ	IPO11	1	1
MAZ	PPIP5K1	1	1
MAZ	TM2D3	1	1
MAZ	RBM23	0	0
MAZ	THEMIS	0	0
MAZ	PKP1	0	0
MAZ	MBLAC2	1	1
MAZ	CDYL	0	0
MAZ	NAAA	1	1
MAZ	PTDSS2	1	1
MAZ	BRD2	0	0
MAZ	B2M	0	0
MAZ	ALDH6A1	1	1
MAZ	USP38	0	0
MAZ	TNFSF13	0	0
MAZ	NRTN	1	1
MAZ	PLRG1	0	0
MAZ	ANKRD12	0	0
MAZ	ZNF391	0	0
MAZ	LPAR1	1	1
MAZ	NAP1L1	1	1
MAZ	IFI27L1	0	0
MAZ	FAM83E	1	1
MAZ	SATB1	1	0
MAZ	TMEM219	0	0
MAZ	NFIB	0	0
MAZ	SOX2	1	1
MAZ	CCDC71	0	0
MAZ	KLHL9	1	1
MAZ	ABCG1	0	0
MAZ	PHTF1	1	1
MAZ	HAX1	1	0
MAZ	SLC25A33	1	1
MAZ	BFSP1	0	0
MAZ	FSTL4	1	1
MAZ	ACSL6	0	0
MAZ	PPP4R1	1	1
MAZ	PI4KAP1	0	0
MAZ	TNFRSF11A	1	1
MAZ	PRSS16	1	1
MAZ	TSC1	1	1
MAZ	AMPD3	0	0
MAZ	PKP4	1	1
MAZ	CKAP4	1	1
MAZ	BCL6	1	1
MAZ	PLD1	1	1
MAZ	MDGA1	1	1
MAZ	CALML4	1	1
MAZ	RTP4	0	0
MAZ	PCDHA11	0	0
MAZ	FAM168B	1	1
MAZ	RAB13	1	1
MAZ	DDX59	0	0
MAZ	TMEM9B	0	0
MAZ	CDC7	1	1
MAZ	C2CD2L	1	1
MAZ	VPS52	0	0
MAZ	GPC1	1	1
MAZ	ZFAND2B	0	0
MAZ	PCDHA6	0	0
MAZ	TLE2	1	1
MAZ	CDK5R1	1	1
MAZ	HDAC9	0	0
MAZ	DCLK3	0	0
MAZ	RAD54L	1	1
MAZ	PIGF	1	1
MAZ	PCDHGB4	0	0
MAZ	PTPN6	1	1
MAZ	AIF1	0	0
MAZ	RMND1	1	1
MAZ	AMOTL1	0	0
MAZ	STK4	1	1
MAZ	FOXK2	1	1
MAZ	THAP10	1	0
MAZ	ITGB2	0	0
MAZ	SEZ6L2	1	1
MAZ	DCHS2	1	1
MAZ	ERCC8	0	0
MAZ	DDX52	0	0
MAZ	ZNF37A	1	0
MAZ	C1orf74	0	0
MAZ	DHRS4	1	1
MAZ	NHSL2	1	1
MAZ	MRPL52	0	0
MAZ	RPSA	0	0
MAZ	CST7	0	0
MAZ	PLS1	1	1
MAZ	EFNA3	1	1
MAZ	TMEM206	1	1
MAZ	TRIM26	1	1
MAZ	BSPRY	1	1
MAZ	LZTR1	0	0
MAZ	SPNS2	1	1
MAZ	RANGAP1	1	0
MAZ	NTHL1	0	0
MAZ	ARGLU1	0	0
MAZ	SERPINB1	1	1
MAZ	CIRBP	1	1
MAZ	FUT10	0	0
MAZ	TIGIT	0	0
MAZ	MBD2	1	1
MAZ	C1QBP	0	0
MAZ	PRR7	0	0
MAZ	SNHG6	1	1
MAZ	PLEKHH2	1	1
MAZ	HERC5	1	1
MAZ	DIP2C	1	1
MAZ	RBM18	0	0
MAZ	MEF2A	1	1
MAZ	TM2D2	1	1
MAZ	PLEKHO2	1	1
MAZ	KLF13	1	1
MAZ	GLYCTK	1	1
MAZ	WNK4	0	0
MAZ	ARFGAP3	1	1
MAZ	RNH1	1	1
MAZ	HOXA11	1	1
MAZ	RGS11	0	0
MAZ	CCDC51	0	0
MAZ	RGS7BP	0	0
MAZ	IER3	0	0
MAZ	VPS4A	1	1
MAZ	TSSK6	0	0
MAZ	TTC39B	1	1
MAZ	PGRMC1	1	1
MAZ	CPE	0	0
MAZ	ASAH1	0	0
MAZ	WLS	1	1
MAZ	ZBTB22	1	1
MAZ	ROPN1L	0	0
MAZ	C5orf22	0	0
MAZ	ARHGAP15	0	0
MAZ	GOLGB1	1	1
MAZ	NF2	1	1
MAZ	PTGIR	1	1
MAZ	KHNYN	1	1
MAZ	AP1M1	1	1
MAZ	DERL1	0	0
MAZ	FCGR3B	0	0
MAZ	NDUFS6	0	0
MAZ	GPR34	0	0
MAZ	COPA	0	0
MAZ	CCDC154	0	0
MAZ	TEKT2	1	1
MAZ	KLHL32	1	1
MAZ	KIF2C	0	0
MAZ	RFT1	1	1
MAZ	WDR20	0	0
MAZ	TBC1D9	0	0
MAZ	RNF4	0	0
MAZ	NCOA4	0	0
MAZ	CTU1	1	1
MAZ	SENP8	0	0
MAZ	ASCC1	0	0
MAZ	MEN1	1	0
MAZ	ZMYND10	0	0
MAZ	DARS2	1	0
MAZ	COCH	1	1
MAZ	CENPQ	0	0
MAZ	CHD9	1	1
MAZ	MIER3	0	0
MAZ	TMEM107	1	1
MAZ	PTGES3	1	1
MAZ	TALDO1	1	1
MAZ	FAP	0	0
MAZ	TOR1B	0	0
MAZ	SYTL5	0	0
MAZ	DMRT3	1	1
MAZ	CPNE5	1	1
MAZ	TRAF7	0	0
MAZ	IQSEC2	1	1
MAZ	SSX2IP	1	1
MAZ	EEPD1	1	1
MAZ	CHGA	1	1
MAZ	RNF10	0	0
MAZ	FHDC1	1	1
MAZ	GRHPR	1	1
MAZ	ID2	1	1
MAZ	NAIF1	0	0
MAZ	FGD2	0	0
MAZ	TNNT3	0	0
MAZ	CDKN3	1	1
MAZ	GBGT1	0	0
MAZ	RNF144A	1	1
MAZ	PHPT1	1	1
MAZ	NUDT10	1	1
MAZ	L3MBTL2	1	0
MAZ	SIT1	0	0
MAZ	SALL4	0	0
MAZ	MYD88	1	1
MAZ	CYB5B	0	0
MAZ	ELP4	0	0
MAZ	TPRG1	0	0
MAZ	TUFT1	1	1
MAZ	FRAT2	1	1
MAZ	SEC31B	0	0
MAZ	EIF3CL	1	1
MAZ	EIF3B	0	0
MAZ	EXOC5	0	0
MAZ	TBL1XR1	1	1
MAZ	CFP	0	0
MAZ	IMMP2L	1	0
MAZ	TRAF3IP1	1	1
MAZ	ARL5B	0	0
MAZ	VAMP4	1	1
MAZ	RFX2	1	1
MAZ	NOSTRIN	0	0
MAZ	CSAD	0	0
MAZ	SESN1	1	1
MAZ	GLE1	1	1
MAZ	ZNF770	0	0
MAZ	ATP10D	0	0
MAZ	NMB	1	1
MAZ	NOG	1	1
MAZ	CASC4	1	1
MAZ	CA13	0	0
MAZ	HSPA9	0	0
MAZ	GUSBP1	0	0
MAZ	GTF2H3	0	0
MAZ	RBM45	0	0
MAZ	DHX32	0	0
MAZ	PCM1	1	1
MAZ	NRARP	1	1
MAZ	DTX3L	1	1
MAZ	SLC3A1	0	0
MAZ	RNF168	1	1
MAZ	ETV3	1	1
MAZ	ZNF646	0	0
MAZ	CDK12	1	1
MAZ	TTC19	1	1
MAZ	GJB7	0	0
MAZ	SORCS1	1	1
MAZ	IGF2R	1	1
MAZ	PSMG4	1	1
MAZ	C19orf44	0	0
MAZ	PHC1	1	1
MAZ	DEGS2	1	1
MAZ	BCAP29	0	0
MAZ	MYL6	0	0
MAZ	COX18	0	0
MAZ	BIN3	0	0
MAZ	RHBDL3	1	1
MAZ	EDF1	0	0
MAZ	ALDH1A1	0	0
MAZ	ASCL2	1	1
MAZ	AGPS	0	0
MAZ	C3orf14	0	0
MAZ	EVI2A	0	0
MAZ	LCMT1	0	0
MAZ	KLHDC9	0	0
MAZ	KIAA1614	0	0
MAZ	MOCS3	0	0
MAZ	RNF139	1	1
MAZ	HLA-G	0	0
MAZ	ALDH7A1	1	1
MAZ	PRMT3	0	0
MAZ	SMG1	1	1
MAZ	APH1A	1	1
MAZ	BEND7	1	1
MAZ	FBXO42	0	0
MAZ	UBE2Q2P1	1	1
MAZ	RPF2	0	0
MAZ	PDE4DIP	1	1
MAZ	CD96	0	0
MAZ	MMS19	1	0
MAZ	RPL26L1	0	0
MAZ	ELP2	0	0
MAZ	AQP7	0	0
MAZ	PRDM5	1	1
MAZ	KDELC1	0	0
MAZ	CDH26	0	0
MAZ	TERF1	0	0
MAZ	RGL1	1	1
MAZ	YIPF1	1	1
MAZ	CLSPN	1	1
MAZ	TRIM15	0	0
MAZ	ALG6	1	1
MAZ	PRH1	0	0
MAZ	ABHD14B	1	1
MAZ	RNF126	0	0
MAZ	TFB2M	0	0
MAZ	APOC1	1	1
MAZ	RINL	1	1
MAZ	PLEKHG3	1	1
MAZ	KCNH3	1	1
MAZ	ZNF24	1	1
MAZ	CTNS	0	0
MAZ	SLC16A11	1	1
MAZ	PRSS35	1	1
MAZ	DRP2	0	0
MAZ	FN1	0	0
MAZ	ZCCHC17	0	0
MAZ	GABRD	1	1
MAZ	MBTD1	0	0
MAZ	ZNF416	0	0
MAZ	TSTD2	1	1
MAZ	CLPTM1	1	1
MAZ	FAM8A1	1	1
MAZ	SAFB	0	0
MAZ	LGMN	1	0
MAZ	GSDMC	0	0
MAZ	AIMP1	1	0
MAZ	GLT8D1	0	0
MAZ	DENR	1	0
MAZ	ECM2	0	0
MAZ	PEX1	0	0
MAZ	PRKCSH	1	0
MAZ	PDCD1LG2	0	0
MAZ	FAM126B	1	1
MAZ	ADAT1	1	1
MAZ	ARRDC3	1	1
MAZ	SEMA3C	1	1
MAZ	IER5L	0	0
MAZ	MSTO2P	0	0
MAZ	CDCA7L	1	0
MAZ	H3F3B	0	0
MAZ	ZNF587	0	0
MAZ	SYTL4	0	0
MAZ	PTP4A2	1	1
MAZ	ICA1L	1	1
MAZ	ENSA	1	1
MAZ	OSMR	1	1
MAZ	COL15A1	0	0
MAZ	GEMIN5	1	1
MAZ	LGALS2	0	0
MAZ	DNAJC30	0	0
MAZ	LY9	0	0
MAZ	HADH	0	0
MAZ	FCRL5	0	0
MAZ	FBXL19	0	0
MAZ	CPS1	0	0
MAZ	KLHL20	1	0
MAZ	ZNF280D	0	0
MAZ	NKD1	1	1
MAZ	SEPT9	1	1
MAZ	C16orf87	1	1
MAZ	PPIL2	1	0
MAZ	G3BP1	1	1
MAZ	GTPBP8	0	0
MAZ	FAM131B	1	1
MAZ	IL23A	0	0
MAZ	ASAP1	1	0
MAZ	NAP1L2	0	0
MAZ	LTF	0	0
MAZ	MTFR1	1	1
MAZ	KCND3	0	0
MAZ	ZNF84	1	0
MAZ	STIL	0	0
MAZ	NMNAT1	0	0
MAZ	WNT4	1	1
MAZ	NPR2	0	0
MAZ	NEK9	0	0
MAZ	RABGAP1	1	1
MAZ	GNAI2	1	1
MAZ	SLC2A1	0	0
MAZ	AKAP11	1	1
MAZ	GMPR2	0	0
MAZ	PCDHGB2	0	0
MAZ	GPR75	0	0
MAZ	TFG	1	1
MAZ	RABEP1	1	1
MAZ	EPB41L2	1	1
MAZ	ABHD2	0	0
MAZ	POC1A	1	1
MAZ	FUCA1	0	0
MAZ	PRSS21	0	0
MAZ	YWHAH	0	0
MAZ	RNF13	1	0
MAZ	MUM1L1	0	0
MAZ	SIRPB2	0	0
MAZ	FUT1	1	1
MAZ	ZNF117	0	0
MAZ	RADIL	1	1
MAZ	RAB11FIP3	1	1
MAZ	HEXA	0	0
MAZ	ZNF267	0	0
MAZ	NUAK1	1	1
MAZ	MAP2K6	0	0
MAZ	PLA2G4D	0	0
MAZ	RPLP0P2	0	0
MAZ	GSTT1	0	0
MAZ	SLC40A1	1	0
MAZ	EIF2AK4	1	1
MAZ	ALDH3A2	1	1
MAZ	LDOC1	0	0
MAZ	TAF4B	1	1
MAZ	CYLD	1	1
MAZ	CLPX	1	1
MAZ	PHLDA3	1	1
MAZ	ELK3	1	1
MAZ	ZNF773	0	0
MAZ	BRAF	1	1
MAZ	VCAM1	0	0
MAZ	SLC15A1	0	0
MAZ	ORAI2	1	1
MAZ	HPDL	1	1
MAZ	FAM171B	1	1
MAZ	MANEAL	1	1
MAZ	DIP2B	1	1
MAZ	MTG1	1	1
MAZ	CAPNS1	1	1
MAZ	AP3S1	0	0
MAZ	HLA-DQA2	0	0
MAZ	VPREB3	0	0
MAZ	FLII	1	1
MAZ	DERA	1	1
MAZ	NSUN6	0	0
MAZ	ATOX1	0	0
MAZ	SRGN	0	0
MAZ	SEPT3	1	1
MAZ	PRKCZ	0	0
MAZ	KAT2B	1	1
MAZ	FXR1	0	0
MAZ	EI24	1	1
MAZ	USH1G	1	1
MAZ	HMG20A	1	1
MAZ	TNFSF10	0	0
MAZ	CADPS	1	1
MAZ	RANGRF	1	1
MAZ	C4orf47	0	0
MAZ	NARF	0	0
MAZ	ACADS	0	0
MAZ	ZNF277	0	0
MAZ	PCCA	1	1
MAZ	RASAL3	0	0
MAZ	FNTB	0	0
MAZ	EML4	1	1
MAZ	CHAC2	0	0
MAZ	BTNL9	0	0
MAZ	NRK	0	0
MAZ	OR2A9P	1	1
MAZ	GLYATL1	0	0
MAZ	SNAI3	1	1
MAZ	MRPL32	0	0
MAZ	FAM117A	1	0
MAZ	KLF9	1	0
MAZ	TRPV6	0	0
MAZ	DGCR6	1	1
MAZ	GTF3C4	1	1
MAZ	TMEM218	1	1
MAZ	IL2RG	0	0
MAZ	DHRS4L1	1	1
MAZ	CDA	0	0
MAZ	GRIN3A	0	0
MAZ	FAM200A	0	0
MAZ	ACCS	0	0
MAZ	FAM122A	1	1
MAZ	ZNF654	0	0
MAZ	SLC5A3	0	0
MAZ	H2AFX	0	0
MAZ	CTDSPL2	1	1
MAZ	TBXA2R	1	1
MAZ	SPEF1	1	1
MAZ	MFN1	1	1
MAZ	FIG4	0	0
MAZ	GYS1	1	1
MAZ	PLEKHJ1	0	0
MAZ	SYNPO2	0	0
MAZ	TTC39C	1	1
MAZ	FOXRED2	1	1
MAZ	RPS15A	1	1
MAZ	ZNF558	1	1
MAZ	STK17B	1	1
MAZ	CDC42	1	1
MAZ	PTPN11	0	0
MAZ	MLLT6	0	0
MAZ	SCCPDH	0	0
MAZ	NMRAL1	0	0
MAZ	EREG	1	1
MAZ	RRAS2	0	0
MAZ	UHRF1BP1	1	0
MAZ	DPH1	1	1
MAZ	RPS21	1	1
MAZ	THOC5	1	1
MAZ	MDFIC	1	1
MAZ	ZSWIM4	1	1
MAZ	CCDC85C	0	0
MAZ	TRMT2B	1	1
MAZ	FZD8	1	1
MAZ	KRT15	1	1
MAZ	BANK1	0	0
MAZ	PMPCA	0	0
MAZ	ARPC5	0	0
MAZ	PROC	0	0
MAZ	MADD	0	0
MAZ	RFX5	0	0
MAZ	PRSS8	1	1
MAZ	YPEL4	1	1
MAZ	CHEK1	1	1
MAZ	SMARCB1	1	1
MAZ	VNN2	0	0
MAZ	HRAS	1	1
MAZ	SLC35E4	1	1
MAZ	CAMK1D	1	1
MAZ	RBMS1	1	1
MAZ	ZNF622	1	0
MAZ	DDN	1	1
MAZ	EHBP1	0	0
MAZ	TMEM128	0	0
MAZ	ZNF768	1	1
MAZ	TOP2B	1	1
MAZ	ZHX3	1	1
MAZ	NQO1	1	0
MAZ	TMEM134	1	1
MAZ	SLC35B2	1	1
MAZ	PDE5A	1	1
MAZ	DCUN1D4	1	1
MAZ	NTF4	1	0
MAZ	ZWILCH	1	1
MAZ	LY6G5B	0	0
MAZ	ASL	1	1
MAZ	CCDC66	0	0
MAZ	TPM4	1	1
MAZ	DAAM2	0	0
MAZ	TMEM14A	0	0
MAZ	FLT3	0	0
MAZ	PRR16	1	1
MAZ	ADAM33	1	1
MAZ	DDHD2	1	1
MAZ	GNA12	0	0
MAZ	IQCK	0	0
MAZ	SPOP	1	1
MAZ	BTBD3	1	1
MAZ	MOSPD2	0	0
MAZ	MSH3	0	0
MAZ	CHRAC1	1	1
MAZ	SLC27A5	1	1
MAZ	CDR2L	1	1
MAZ	SATL1	0	0
MAZ	ZNF572	0	0
MAZ	MRPL9	0	0
MAZ	CHCHD2	1	1
MAZ	GLRX3	1	1
MAZ	HSD17B3	0	0
MAZ	FIGNL1	0	0
MAZ	TRAPPC9	1	1
MAZ	APOBEC3F	0	0
MAZ	RPS29	0	0
MAZ	ATP13A1	0	0
MAZ	ZNF451	1	0
MAZ	KLC2	1	1
MAZ	DHRS13	1	0
MAZ	MAVS	1	1
MAZ	LAMA2	0	0
MAZ	SMC4	1	1
MAZ	TGIF2	0	0
MAZ	ADAP2	0	0
MAZ	NACA2	0	0
MAZ	D2HGDH	0	0
MAZ	KLK4	1	1
MAZ	OXCT1	1	1
MAZ	PSMA4	1	1
MAZ	DMRTA1	1	1
MAZ	RBPMS2	1	1
MAZ	TIMP2	1	1
MAZ	NOLC1	1	0
MAZ	WSB2	1	1
MAZ	GABRB3	0	0
MAZ	CNNM2	1	1
MAZ	RNF183	0	0
MAZ	RNF181	0	0
MAZ	STXBP2	0	0
MAZ	CLCA4	0	0
MAZ	SLC12A9	0	0
MAZ	IDH1	0	0
MAZ	TSSC4	1	1
MAZ	THAP7	1	1
MAZ	SSBP2	1	1
MAZ	BBS12	1	1
MAZ	CNDP2	1	1
MAZ	SIVA1	1	1
MAZ	PTCD3	1	1
MAZ	TMEM173	1	0
MAZ	SLC35A5	0	0
MAZ	CYP2S1	1	1
MAZ	IWS1	1	1
MAZ	SLC6A10P	0	0
MAZ	RUNX3	0	0
MAZ	LYZ	0	0
MAZ	NUDCD1	0	0
MAZ	RPL13A	0	0
MAZ	ATG4C	0	0
MAZ	PRKG2	1	1
MAZ	MTMR12	1	1
MAZ	HIRA	0	0
MAZ	ANGEL2	0	0
MAZ	CCDC102A	1	1
MAZ	PTGES2	1	1
MAZ	CADM3	0	0
MAZ	RSPO3	1	1
MAZ	PLD4	1	1
MAZ	WDR35	0	0
MAZ	RNF40	0	0
MAZ	IP6K2	0	0
MAZ	TIAF1	0	0
MAZ	THBS1	1	1
MAZ	CDKAL1	0	0
MAZ	INTS5	0	0
MAZ	TMEM205	1	1
MAZ	IMMT	0	0
MAZ	FBLN1	1	1
MAZ	DCUN1D2	0	0
MAZ	BEST4	1	1
MAZ	MMP14	0	0
MAZ	POLR2H	1	1
MAZ	WNT11	1	1
MAZ	RASL12	0	0
MAZ	TINF2	0	0
MAZ	DPH5	1	1
MAZ	PTRH1	0	0
MAZ	RABGAP1L	1	1
MAZ	BAHCC1	0	0
MAZ	NHLRC1	0	0
MAZ	DCAF16	1	1
MAZ	RIMS3	1	1
MAZ	IRF2BP1	1	1
MAZ	TMEM170B	1	1
MAZ	ECE1	1	1
MAZ	ARMCX1	0	0
MAZ	TF	0	0
MAZ	ISCA2	1	1
MAZ	PTPN1	1	1
MAZ	PDXK	1	1
MAZ	RCN3	1	1
MAZ	TEF	1	1
MAZ	CFD	1	1
MAZ	RPS2P32	0	0
MAZ	SRGAP2	0	0
MAZ	CDKN2C	1	1
MAZ	LEMD3	1	1
MAZ	DUS1L	0	0
MAZ	ZNF300	0	0
MAZ	LIMS1	1	1
MAZ	MANBAL	0	0
MAZ	PPP1R16B	1	1
MAZ	ZNF407	1	1
MAZ	TAP2	0	0
MAZ	MAST2	0	0
MAZ	RPL36A	0	0
MAZ	FAM118B	0	0
MAZ	FGF7	0	0
MAZ	KIAA0100	1	1
MAZ	ZNF131	0	0
MAZ	FBXO46	1	0
MAZ	POLR2D	0	0
MAZ	STAM2	1	1
MAZ	ATE1	0	0
MAZ	STK32B	1	1
MAZ	RNLS	0	0
MAZ	TMEM159	1	1
MAZ	SLC16A9	0	0
MAZ	PRDM2	0	0
MAZ	TRMT12	0	0
MAZ	FAM83C	0	0
MAZ	ZNF146	1	1
MAZ	IP6K1	1	1
MAZ	TPD52L1	0	0
MAZ	HNRNPD	0	0
MAZ	ADAMTS8	1	1
MAZ	VEGFC	1	1
MAZ	MED21	1	1
MAZ	ZSCAN16	0	0
MAZ	CLUAP1	0	0
MAZ	ZNF491	0	0
MAZ	HSF2BP	0	0
MAZ	ZBTB10	1	1
MAZ	SERPINB5	0	0
MAZ	TBX4	0	0
MAZ	KCNA3	1	1
MAZ	KIAA1671	1	1
MAZ	TNFSF8	0	0
MAZ	MRPL47	0	0
MAZ	CLDN15	1	1
MAZ	SURF4	0	0
MAZ	RPS6KA6	0	0
MAZ	PTP4A3	0	0
MAZ	HIC2	1	1
MAZ	LOXL4	1	1
MAZ	USP14	1	1
MAZ	GPR143	0	0
MAZ	UTP18	1	1
MAZ	CSRP2	1	1
MAZ	BHLHA15	1	1
MAZ	FUNDC2	0	0
MAZ	ACTR3B	0	0
MAZ	TAS2R20	0	0
MAZ	FBXW4	1	0
MAZ	MUC6	0	0
MAZ	CBLN3	1	1
MAZ	PRRX1	1	1
MAZ	PCDHB13	0	0
MAZ	SNTB2	1	1
MAZ	SARS2	0	0
MAZ	NDUFS7	0	0
MAZ	SRP72	1	1
MAZ	VWCE	1	0
MAZ	BLOC1S3	0	0
MAZ	BEX1	1	1
MAZ	KCTD18	0	0
MAZ	C8orf37	0	0
MAZ	IL15RA	1	1
MAZ	GMPPB	0	0
MAZ	KCNK13	1	1
MAZ	ACAD11	0	0
MAZ	GJA4	0	0
MAZ	PIGW	0	0
MAZ	ZNF204P	0	0
MAZ	CCNC	1	0
MAZ	MSRB3	1	1
MAZ	SVOPL	0	0
MAZ	MYO1F	1	0
MAZ	WDR72	0	0
MAZ	FCER1G	1	1
MAZ	PLXNA3	1	1
MAZ	RCC1	0	0
MAZ	DDIT4	0	0
MAZ	GPC3	1	0
MAZ	RAB5A	0	0
MAZ	FARP1	1	1
MAZ	KAT2A	1	1
MAZ	ACSL1	0	0
MAZ	KCTD1	0	0
MAZ	CHST12	1	1
MAZ	STARD13	1	1
MAZ	ROCK1	1	1
MAZ	KCNH2	1	1
MAZ	NOV	1	1
MAZ	PNPLA8	0	0
MAZ	CHN1	1	0
MAZ	MDM1	1	1
MAZ	PSMD11	0	0
MAZ	TATDN3	1	1
MAZ	LARS2	1	1
MAZ	ARHGEF15	0	0
MAZ	PLAG1	0	0
MAZ	DIAPH3	1	1
MAZ	RNF138P1	0	0
MAZ	SOX4	1	1
MAZ	TRAPPC6B	1	1
MAZ	AHCTF1	1	1
MAZ	DCPS	0	0
MAZ	H1F0	1	1
MAZ	KLC1	1	1
MAZ	MBTPS1	1	0
MAZ	MEIS3P1	0	0
MAZ	PPP1R7	0	0
MAZ	SDAD1	0	0
MAZ	ZNF438	1	1
MAZ	WIPF1	1	1
MAZ	SLC12A2	0	0
MAZ	CCDC159	1	1
MAZ	ACRBP	0	0
MAZ	PIGS	1	0
MAZ	RGS9BP	1	1
MAZ	CDC14B	0	0
MAZ	RAB3B	1	1
MAZ	ZNF627	0	0
MAZ	MLH3	1	1
MAZ	SGSH	0	0
MAZ	SMPDL3B	1	1
MAZ	CCNH	0	0
MAZ	SULT1A3	1	1
MAZ	TRIM14	1	1
MAZ	NDUFAB1	0	0
MAZ	ZNF611	1	1
MAZ	RNF138	0	0
MAZ	CCDC81	0	0
MAZ	SCN8A	1	1
MAZ	CCDC57	1	1
MAZ	FAM13B	0	0
MAZ	KIF24	0	0
MAZ	MSLN	0	0
MAZ	DSG1	0	0
MAZ	PRKRA	0	0
MAZ	C7orf31	1	1
MAZ	KLC4	0	0
MAZ	RANBP2	0	0
MAZ	GNAS	1	1
MAZ	VPS13D	1	1
MAZ	ZNF286B	1	1
MAZ	SPRYD3	1	1
MAZ	ECE2	0	0
MAZ	KCMF1	1	0
MAZ	P2RX4	1	1
MAZ	CBR3	1	1
MAZ	TTC8	1	1
MAZ	DAP	0	0
MAZ	ST7L	0	0
MAZ	SPPL3	1	1
MAZ	NCKAP5L	0	0
MAZ	NDUFC1	1	1
MAZ	FOXF2	1	1
MAZ	DDX31	0	0
MAZ	SETMAR	0	0
MAZ	ARL9	0	0
MAZ	GYPC	1	1
MAZ	SERPINB9	0	0
MAZ	GPR173	1	0
MAZ	XPOT	1	0
MAZ	APBB1	1	1
MAZ	ZNF454	0	0
MAZ	ATG4D	1	1
MAZ	C17orf82	1	1
MAZ	DNAJC25	0	0
MAZ	PMVK	1	1
MAZ	SNHG8	1	1
MAZ	ZMYM2	1	1
MAZ	KCNMB2	0	0
MAZ	HIBCH	1	1
MAZ	GABRE	0	0
MAZ	MAFK	0	0
MAZ	QSER1	1	1
MAZ	POU5F1	0	0
MAZ	MLEC	1	1
MAZ	C12orf73	0	0
MAZ	SEMA4B	0	0
MAZ	DLX1	1	1
MAZ	ALAS1	0	0
MAZ	LYPLA2	1	1
MAZ	METRN	1	1
MAZ	MRPS22	0	0
MAZ	ARID1A	1	1
MAZ	TSPAN32	1	1
MAZ	SKA1	1	1
MAZ	GANAB	1	1
MAZ	PPIG	1	1
MAZ	C5AR1	0	0
MAZ	KCNQ3	1	1
MAZ	EMG1	1	0
MAZ	DAGLA	1	1
MAZ	CNPY4	1	1
MAZ	ZNF408	1	1
MAZ	C6orf136	1	1
MAZ	PPP1R14C	1	1
MAZ	SGCA	0	0
MAZ	TBC1D14	1	1
MAZ	BTN3A3	0	0
MAZ	RNF175	0	0
MAZ	SIGLEC11	0	0
MAZ	ZC3H8	0	0
MAZ	XPO6	1	1
MAZ	SLC25A10	1	0
MAZ	KRT6A	0	0
MAZ	GRAP	0	0
MAZ	ETV7	0	0
MAZ	ARAP2	1	1
MAZ	C1D	0	0
MAZ	UBQLN4	1	1
MAZ	KLHDC8A	0	0
MAZ	BIRC3	0	0
MAZ	ZNF624	0	0
MAZ	ATP1B2	1	0
MAZ	MEI1	0	0
MAZ	STT3A	0	0
MAZ	PARL	1	0
MAZ	FSD1L	1	1
MAZ	SLC16A14	1	0
MAZ	WDR75	0	0
MAZ	MAN2B2	1	1
MAZ	ATP6V1D	0	0
MAZ	CASQ2	0	0
MAZ	REST	1	1
MAZ	HSD17B2	0	0
MAZ	LRTOMT	0	0
MAZ	NRBP2	1	1
MAZ	IKBIP	1	1
MAZ	DHRS9	0	0
MAZ	NUP50	1	1
MAZ	EPC2	1	1
MAZ	ARID3B	1	1
MAZ	EXOC6B	1	0
MAZ	INO80E	1	1
MAZ	ZNF785	0	0
MAZ	ZNF260	1	1
MAZ	PHF7	0	0
MAZ	FAM180A	0	0
MAZ	DBNDD1	1	1
MAZ	DHCR24	0	0
MAZ	ARHGAP10	1	1
MAZ	RPL5	0	0
MAZ	DNAJC13	1	1
MAZ	SH3BP5L	0	0
MAZ	TMEM100	1	1
MAZ	AIM2	0	0
MAZ	EIF3C	0	0
MAZ	MED25	0	0
MAZ	WDR19	1	1
MAZ	TAF1L	0	0
MAZ	NDUFB4	0	0
MAZ	RRP7A	1	1
MAZ	CDK5RAP1	0	0
MAZ	SCN1B	1	1
MAZ	LCORL	1	1
MAZ	SEMA7A	1	1
MAZ	SDR39U1	1	1
MAZ	FBXW5	1	1
MAZ	ZNF713	0	0
MAZ	PNMA6A	0	0
MAZ	CATSPERB	0	0
MAZ	TNFSF12	0	0
MAZ	TBC1D1	1	1
MAZ	MMP13	0	0
MAZ	GIPC3	0	0
MAZ	SSB	0	0
MAZ	GAP43	1	1
MAZ	PCOTH	0	0
MAZ	MS4A14	0	0
MAZ	TUFM	1	1
MAZ	C9orf40	0	0
MAZ	LIPE	0	0
MAZ	TUG1	1	1
MAZ	SBSN	0	0
MAZ	ZFP91	1	1
MAZ	ADAMTS5	0	0
MAZ	EIF4A3	1	1
MAZ	NFKBID	1	1
MAZ	ITGAM	0	0
MAZ	CXorf40B	1	1
MAZ	KLHDC10	1	0
MAZ	STAU1	1	1
MAZ	SMCHD1	0	0
MAZ	TMEM121	1	1
MAZ	TOMM7	0	0
MAZ	CNTLN	1	0
MAZ	MARCH6	1	1
MAZ	SNW1	0	0
MAZ	ZNF550	0	0
MAZ	UBE2D2	0	0
MAZ	CCDC130	1	1
MAZ	IFT88	1	1
MAZ	GTPBP1	1	1
MAZ	MFSD1	0	0
MAZ	HOXB7	0	0
MAZ	TMEM17	0	0
MAZ	MGST1	0	0
MAZ	C2CD2	0	0
MAZ	EFTUD2	0	0
MAZ	SMAP2	0	0
MAZ	AIFM1	0	0
MAZ	HP	0	0
MAZ	CLSTN3	0	0
MAZ	GPX3	1	1
MAZ	ADSS	1	1
MAZ	DGAT1	1	1
MAZ	ZC3HC1	0	0
MAZ	ELMOD2	1	1
MAZ	CERCAM	1	1
MAZ	MAGEA6	0	0
MAZ	PCDH18	1	1
MAZ	C16orf91	0	0
MAZ	PSMC3IP	1	0
MAZ	EPN3	1	1
MAZ	ZNF397	1	1
MAZ	PCSK6	0	0
MAZ	SRD5A3	1	1
MAZ	CA3	0	0
MAZ	HLA-DRB6	0	0
MAZ	MSN	0	0
MAZ	CCDC134	0	0
MAZ	E2F3	1	1
MAZ	HERC4	1	1
MAZ	GTF3C5	1	1
MAZ	ASNS	1	1
MAZ	NOL9	1	0
MAZ	NUDT16P1	0	0
MAZ	TRAF1	1	1
MAZ	STXBP4	1	0
MAZ	UBE2V1	1	0
MAZ	METTL2B	0	0
MAZ	RARA	1	1
MAZ	PRKX	0	0
MAZ	RAP1GDS1	1	1
MAZ	UBA3	1	1
MAZ	POLQ	0	0
MAZ	IL27RA	1	1
MAZ	ZC3H7B	1	1
MAZ	PCDHGA9	0	0
MAZ	CASC3	0	0
MAZ	TMOD2	0	0
MAZ	RAB33A	0	0
MAZ	GNRH1	0	0
MAZ	HIGD1A	1	1
MAZ	PRMT1	1	1
MAZ	MTMR7	1	1
MAZ	PCDHGA4	0	0
MAZ	TMEM102	1	1
MAZ	SOCS4	1	1
MAZ	REM2	1	1
MAZ	INTS10	1	1
MAZ	DOCK6	1	1
MAZ	FAM78A	1	1
MAZ	SLC23A1	0	0
MAZ	KIF3B	1	0
MAZ	RPL23A	0	0
MAZ	TNFRSF11B	0	0
MAZ	RHOT1	0	0
MAZ	CDC42EP3	0	0
MAZ	MKS1	0	0
MAZ	FPGS	1	1
MAZ	CAPN5	1	1
MAZ	VIM	1	1
MAZ	INPP5A	1	1
MAZ	CPEB2	0	0
MAZ	MNS1	1	0
MAZ	GSS	1	1
MAZ	UBTD1	0	0
MAZ	CYTIP	0	0
MAZ	EEF2	1	1
MAZ	LGR5	1	1
MAZ	STAT2	1	1
MAZ	PDK4	0	0
MAZ	SLC44A1	1	1
MAZ	PTCH1	1	1
MAZ	TGFBI	0	0
MAZ	CCT4	0	0
MAZ	NCBP1	0	0
MAZ	C1QL1	1	1
MAZ	RXRG	0	0
MAZ	G2E3	1	1
MAZ	SLC25A46	0	0
MAZ	PRKD1	0	0
MAZ	UHMK1	1	1
MAZ	PILRB	0	0
MAZ	CXCL13	0	0
MAZ	TRAF2	0	0
MAZ	GRIPAP1	1	1
MAZ	PLXNA2	1	1
MAZ	FUBP3	1	1
MAZ	TNFAIP8L3	0	0
MAZ	UBE2E1	0	0
MAZ	RBM24	1	1
MAZ	NIPAL4	0	0
MAZ	TTLL4	1	1
MAZ	GLI4	1	1
MAZ	GBP2	0	0
MAZ	FADS3	1	1
MAZ	SF3A3	0	0
MAZ	ANO4	1	1
MAZ	GALNT5	1	1
MAZ	POLD3	0	0
MAZ	DYNC1I1	1	1
MAZ	EML2	1	0
MAZ	PCDHGC5	0	0
MAZ	CYP3A5	1	1
MAZ	TNRC6B	0	0
MAZ	SAA2	0	0
MAZ	DICER1	0	0
MAZ	CD68	1	1
MAZ	FAM172A	1	1
MAZ	C14orf28	1	1
MAZ	DDAH1	1	1
MAZ	DOK1	1	1
MAZ	WDR17	1	1
MAZ	CCL3L1	0	0
MAZ	RGS14	1	1
MAZ	COL4A1	1	1
MAZ	C19orf70	1	1
MAZ	CNTNAP1	1	1
MAZ	TMEM209	0	0
MAZ	HSPB11	0	0
MAZ	LENG1	1	1
MAZ	SCLT1	0	0
MAZ	SAMD10	1	0
MAZ	SH3D19	1	1
MAZ	CDC26	0	0
MAZ	PPP4C	0	0
MAZ	BDKRB1	0	0
MAZ	SLC4A7	1	1
MAZ	STX7	1	1
MAZ	PPARA	1	1
MAZ	APOM	0	0
MAZ	CCDC115	0	0
MAZ	PNCK	1	1
MAZ	EPHB6	1	0
MAZ	SNHG4	0	0
MAZ	GP1BA	0	0
MAZ	CENPJ	0	0
MAZ	ZNF235	0	0
MAZ	CELF2	0	0
MAZ	RASSF9	0	0
MAZ	AMIGO2	1	1
MAZ	GSTZ1	1	1
MAZ	ARF1	1	1
MAZ	TMEM182	0	0
MAZ	TSEN54	1	1
MAZ	ST6GAL2	1	1
MAZ	MET	1	1
MAZ	RAD23B	1	1
MAZ	MMEL1	1	0
MAZ	ATP1A2	0	0
MAZ	EHF	0	0
MAZ	NXPH3	1	1
MAZ	CBLL1	1	1
MAZ	HUNK	1	1
MAZ	ZNF331	0	0
MAZ	SLC5A12	0	0
MAZ	PPAN	1	1
MAZ	CRIP1	1	1
MAZ	ZNF562	1	1
MAZ	C15orf56	0	0
MAZ	RPL7	0	0
MAZ	CNNM1	1	0
MAZ	CLEC4E	0	0
MAZ	APOBEC3C	1	1
MAZ	B3GALNT2	1	1
MAZ	SCUBE3	1	1
MAZ	UEVLD	1	1
MAZ	GALNT2	1	1
MAZ	DOK3	0	0
MAZ	LAYN	1	1
MAZ	CLTB	1	1
MAZ	CHD1	0	0
MAZ	YRDC	1	1
MAZ	SLC7A7	0	0
MAZ	ZBTB20	1	1
MAZ	GHRLOS	0	0
MAZ	PPM1A	1	1
MAZ	SMARCC2	1	1
MAZ	CCDC153	0	0
MAZ	ZKSCAN3	1	1
MAZ	APOBEC3B	1	1
MAZ	PTGER4	1	1
MAZ	PLA2G2A	0	0
MAZ	DHRS1	0	0
MAZ	RNF187	1	1
MAZ	ISPD	1	1
MAZ	ASAP2	1	1
MAZ	TCN2	0	0
MAZ	RNASE2	0	0
MAZ	CLTCL1	0	0
MAZ	GPR68	1	1
MAZ	PARP6	1	1
MAZ	EN1	1	1
MAZ	KLHL24	1	1
MAZ	TFF3	0	0
MAZ	UBE2J2	1	1
MAZ	ZNF570	1	0
MAZ	P2RX1	1	0
MAZ	FUCA2	0	0
MAZ	ALKBH3	0	0
MAZ	PWWP2A	1	1
MAZ	SLC2A13	1	1
MAZ	SPAST	1	1
MAZ	PSMC6	1	1
MAZ	ATP8A2	1	1
MAZ	LTK	1	1
MAZ	NPW	0	0
MAZ	TRIM59	0	0
MAZ	CEACAM19	0	0
MAZ	ZSCAN22	0	0
MAZ	SLCO2A1	0	0
MAZ	ZNF460	1	0
MAZ	ARL4D	1	1
MAZ	RPA2	0	0
MAZ	YARS	1	1
MAZ	PBK	1	0
MAZ	DTL	0	0
MAZ	NOXO1	1	1
MAZ	TEX264	1	1
MAZ	FAM89B	1	1
MAZ	SLC26A7	0	0
MAZ	WFDC1	0	0
MAZ	MAGT1	0	0
MAZ	FUT8	1	1
MAZ	CDS2	1	1
MAZ	RNF123	0	0
MAZ	PABPC5	0	0
MAZ	LARP6	0	0
MAZ	DUSP12	1	1
MAZ	MKLN1	1	1
MAZ	GSTK1	0	0
MAZ	FAM95B1	0	0
MAZ	DNALI1	1	1
MAZ	NBN	0	0
MAZ	MED19	1	1
MAZ	ZBTB7B	1	1
MAZ	LY6H	0	0
MAZ	PALM2-AKAP2	0	0
MAZ	PRKRIP1	0	0
MAZ	HSPA1B	1	0
MAZ	IFI16	0	0
MAZ	GLRB	0	0
MAZ	MRPS2	1	1
MAZ	GRASP	1	1
MAZ	RORA	1	1
MAZ	CSK	1	1
MAZ	VWA5B2	1	1
MAZ	ERN1	1	1
MAZ	SLC38A6	0	0
MAZ	RASSF4	0	0
MAZ	KRT222	0	0
MAZ	GGCT	0	0
MAZ	COQ6	0	0
MAZ	TUBA1B	1	1
MAZ	TNFRSF17	0	0
MAZ	C11orf95	1	1
MAZ	TPM2	1	1
MAZ	ROGDI	1	0
MAZ	ERGIC2	1	1
MAZ	C17orf67	0	0
MAZ	FAM86B2	1	1
MAZ	TAF4	1	1
MAZ	NCAM2	0	0
MAZ	DOK2	0	0
MAZ	DGKH	1	1
MAZ	PDZK1P1	0	0
MAZ	AMOT	1	1
MAZ	UGP2	1	1
MAZ	SEH1L	1	1
MAZ	NUDT13	0	0
MAZ	RARRES1	0	0
MAZ	HRH1	0	0
MAZ	LRRC4C	0	0
MAZ	PSMA1	0	0
MAZ	ZNF32	0	0
MAZ	IFT74	0	0
MAZ	CMAS	1	1
MAZ	TP53BP1	1	0
MAZ	GTF2F2	0	0
MAZ	TCF20	0	0
MAZ	SNX18	1	1
MAZ	CNIH4	1	0
MAZ	RPL31	0	0
MAZ	EIF1B	1	1
MAZ	FAM45A	1	1
MAZ	SNHG7	1	1
MAZ	TRAF5	1	1
MAZ	ABCB4	0	0
MAZ	ADAMTS12	0	0
MAZ	APC2	1	1
MAZ	NDUFA2	0	0
MAZ	TEP1	1	1
MAZ	DIAPH2	1	1
MAZ	MUC4	1	1
MAZ	USP28	1	1
MAZ	PDIA2	1	1
MAZ	DDR1	0	0
MAZ	TPD52	0	0
MAZ	DDX54	0	0
MAZ	ARMCX6	1	1
MAZ	CCDC69	0	0
MAZ	GGT1	0	0
MAZ	TBC1D3H	0	0
MAZ	TSPAN18	0	0
MAZ	THYN1	0	0
MAZ	HPCAL4	1	1
MAZ	FANCL	0	0
MAZ	NAT14	1	1
MAZ	DYSF	0	0
MAZ	CGGBP1	1	0
MAZ	BRD3	1	1
MAZ	CATSPER2	0	0
MAZ	CYP2J2	1	1
MAZ	RPL23AP7	0	0
MAZ	GPR3	1	1
MAZ	IRF5	1	1
MAZ	NEK11	0	0
MAZ	ZNF202	1	1
MAZ	RBM39	1	0
MAZ	DNAH7	0	0
MAZ	ARFGAP2	1	1
MAZ	POLR3G	0	0
MAZ	LAMC1	1	1
MAZ	FBL	0	0
MAZ	PRPF40A	1	1
MAZ	ZC3H18	1	1
MAZ	TINAGL1	1	1
MAZ	MX2	0	0
MAZ	CRISPLD2	1	1
MAZ	OLFM1	0	0
MAZ	TLN2	1	0
MAZ	MRPL24	0	0
MAZ	CRTC2	1	1
MAZ	TMEM214	1	1
MAZ	RILPL2	1	1
MAZ	SLAMF8	0	0
MAZ	LRRC37A	0	0
MAZ	ZNF189	0	0
MAZ	FGG	0	0
MAZ	MAP1LC3B2	0	0
MAZ	FBXO6	1	1
MAZ	PRMT6	0	0
MAZ	SLC28A3	0	0
MAZ	SRP54	0	0
MAZ	DKC1	1	1
MAZ	ABI3BP	0	0
MAZ	CDIPT	0	0
MAZ	PHF23	1	1
MAZ	BMP7	1	1
MAZ	PNOC	0	0
MAZ	ZDHHC9	1	1
MAZ	LRRC8A	0	0
MAZ	CIR1	0	0
MAZ	SLC27A1	1	1
MAZ	LAT	0	0
MAZ	WDFY4	0	0
MAZ	ZNF862	1	1
MAZ	SCLY	1	1
MAZ	UBE2D3	0	0
MAZ	SEC14L1	0	0
MAZ	TRIM11	0	0
MAZ	KBTBD7	1	1
MAZ	POTEF	0	0
MAZ	POLDIP2	0	0
MAZ	RAB40B	1	1
MAZ	HLA-J	0	0
MAZ	UBB	1	1
MAZ	ATP7B	0	0
MAZ	ZNF845	1	1
MAZ	CCDC6	1	1
MAZ	EPM2AIP1	0	0
MAZ	KLK13	0	0
MAZ	ZNF800	0	0
MAZ	SNAPC4	1	1
MAZ	HIPK1	0	0
MAZ	SLITRK4	0	0
MAZ	ABHD13	1	0
MAZ	TBC1D24	1	1
MAZ	SGPP2	1	1
MAZ	SUN2	1	1
MAZ	SNX13	0	0
MAZ	RSPH1	1	1
MAZ	ZIK1	0	0
MAZ	NCKAP1	1	1
MAZ	BLCAP	1	1
MAZ	PAPLN	1	1
MAZ	PNMA2	1	1
MAZ	KIAA1324	0	0
MAZ	CTTNBP2	1	0
MAZ	ZDHHC13	1	1
MAZ	MLH1	1	1
MAZ	CHCHD1	0	0
MAZ	GATA4	0	0
MAZ	TNS1	1	1
MAZ	SAMD5	1	1
MAZ	SDHAF2	0	0
MAZ	RPL12	0	0
MAZ	TBXAS1	0	0
MAZ	USP24	1	1
MAZ	GPBP1	1	1
MAZ	COPS7B	1	1
MAZ	FIBCD1	1	1
MAZ	TFDP1	1	1
MAZ	NEU1	1	0
MAZ	NTN4	1	1
MAZ	PBX4	1	1
MAZ	RBM12B	0	0
MAZ	UBN1	0	0
MAZ	IL24	0	0
MAZ	STAG2	1	1
MAZ	POLL	1	0
MAZ	OSBPL1A	1	1
MAZ	HMGB3	0	0
MAZ	ZNF699	1	1
MAZ	TCERG1	0	0
MAZ	CREB3L1	0	0
MAZ	SNHG5	0	0
MAZ	IRF2BP2	1	1
MAZ	SOBP	1	1
MAZ	BACH1	1	1
MAZ	AQP11	1	1
MAZ	TPP1	1	0
MAZ	ACTR8	1	1
MAZ	UNC5B	1	1
MAZ	CSF2RA	0	0
MAZ	DNAJC19	1	0
MAZ	AMDHD2	0	0
MAZ	TCF3	1	1
MAZ	TRMT1	1	1
MAZ	BBS4	1	1
MAZ	MRPS33	1	1
MAZ	IL7	0	0
MAZ	POLDIP3	1	0
MAZ	STX8	0	0
MAZ	CCM2	1	1
MAZ	TOP2A	0	0
MAZ	CD248	0	0
MAZ	TEAD4	1	1
MAZ	SAR1B	0	0
MAZ	TMEM106C	0	0
MAZ	SOX5	0	0
MAZ	FAM13A	1	1
MAZ	CHRDL2	0	0
MAZ	BAZ2B	0	0
MAZ	GLTP	0	0
MAZ	TMEM117	1	1
MAZ	ZBTB8OS	0	0
MAZ	PTMA	1	1
MAZ	ANXA7	1	1
MAZ	FANCC	1	1
MAZ	KLHL36	1	1
MAZ	FMO4	1	0
MAZ	SLC30A1	1	1
MAZ	CENPV	1	0
MAZ	RIF1	1	1
MAZ	ING1	1	1
MAZ	DNAJB9	0	0
MAZ	ZC3H6	1	1
MAZ	PHF13	1	1
MAZ	TM2D1	1	1
MAZ	HSP90AA1	1	1
MAZ	YIPF3	1	1
MAZ	APBA1	0	0
MAZ	RASSF2	1	1
MAZ	PCSK7	0	0
MAZ	POLR2J4	1	0
MAZ	OSBPL6	1	1
MAZ	SORBS1	1	1
MAZ	INPPL1	1	1
MAZ	PPIB	1	1
MAZ	PPP1R14D	0	0
MAZ	BMF	1	1
MAZ	CMKLR1	1	1
MAZ	FMO3	0	0
MAZ	POLR2G	0	0
MAZ	RBBP8	0	0
MAZ	RBX1	1	1
MAZ	PEA15	0	0
MAZ	VMAC	0	0
MAZ	TGFBRAP1	0	0
MAZ	HSBP1L1	1	1
MAZ	MRPL51	0	0
MAZ	DUSP14	0	0
MAZ	PREPL	0	0
MAZ	TBC1D4	1	1
MAZ	PPCS	0	0
MAZ	CRYBG3	0	0
MAZ	SPINT2	0	0
MAZ	ARHGEF10L	1	1
MAZ	SNRPC	0	0
MAZ	MBP	1	0
MAZ	SNX5	0	0
MAZ	SMN2	0	0
MAZ	GTF2H2B	1	0
MAZ	UBXN10	0	0
MAZ	ANXA2P2	1	0
MAZ	SPATA5L1	0	0
MAZ	LRRIQ3	0	0
MAZ	ALG10B	0	0
MAZ	SNRNP70	1	0
MAZ	SULF1	1	1
MAZ	CYFIP1	0	0
MAZ	JAZF1	0	0
MAZ	CALB2	1	0
MAZ	MAPK11	1	1
MAZ	CACYBP	0	0
MAZ	TRHDE	0	0
MAZ	PYCR2	1	1
MAZ	ZNF594	1	1
MAZ	C12orf49	1	1
MAZ	CDK14	0	0
MAZ	APH1B	1	1
MAZ	TRPM7	1	1
MAZ	DRAM2	1	0
MAZ	PSMA3	0	0
MAZ	FAM193A	0	0
MAZ	TTC7A	1	1
MAZ	ZNF608	1	1
MAZ	SFMBT1	1	1
MAZ	EIF3K	0	0
MAZ	PNRC2	1	1
MAZ	MMP23B	1	1
MAZ	LANCL3	0	0
MAZ	WDR7	0	0
MAZ	DCAF10	1	1
MAZ	ADAMTS4	1	1
MAZ	IRX5	1	1
MAZ	PLBD1	0	0
MAZ	SLC22A4	1	1
MAZ	TLK1	0	0
MAZ	FLJ16779	0	0
MAZ	RPA1	0	0
MAZ	ABI3	0	0
MAZ	GOLPH3	0	0
MAZ	BLNK	0	0
MAZ	FBXW8	1	0
MAZ	HIP1R	1	1
MAZ	MYO5B	1	1
MAZ	AKAP12	1	1
MAZ	NUDC	0	0
MAZ	COMMD1	0	0
MAZ	CDC25A	1	1
MAZ	NCF1C	0	0
MAZ	NPEPL1	0	0
MAZ	NAPEPLD	1	1
MAZ	CLDN10	0	0
MAZ	POP1	0	0
MAZ	SECISBP2L	1	0
MAZ	DPY30	0	0
MAZ	ANGPT1	0	0
MAZ	S100A1	0	0
MAZ	ERI2	0	0
MAZ	AKAP10	1	1
MAZ	PCP4	0	0
MAZ	CECR2	1	1
MAZ	CLEC7A	0	0
MAZ	ENO2	1	1
MAZ	ASS1	0	0
MAZ	ZNF385D	0	0
MAZ	RNF5P1	0	0
MAZ	CUX1	1	1
MAZ	LRRC56	0	0
MAZ	KCNH8	1	1
MAZ	C8orf58	1	1
MAZ	RUSC2	1	1
MAZ	TMCO1	1	1
MAZ	FAM129A	1	1
MAZ	FGF1	0	0
MAZ	IGFALS	1	1
MAZ	TAGAP	0	0
MAZ	MED6	0	0
MAZ	CENPO	1	0
MAZ	WTAP	1	1
MAZ	SRF	1	1
MAZ	HDHD3	1	1
MAZ	RPSAP58	0	0
MAZ	TACR2	1	1
MAZ	DONSON	1	1
MAZ	PPARGC1A	0	0
MAZ	MCM3	1	1
MAZ	PSMA6	0	0
MAZ	VCAN	1	1
MAZ	ZNF513	1	1
MAZ	IFT80	0	0
MAZ	PIGK	1	0
MAZ	PIGG	0	0
MAZ	NGDN	0	0
MAZ	MAPKAP1	1	1
MAZ	PEAR1	1	1
MAZ	GPR37L1	0	0
MAZ	ADPGK	0	0
MAZ	KRT6B	0	0
MAZ	KIAA0895L	1	1
MAZ	ARHGAP6	0	0
MAZ	PLA1A	1	0
MAZ	DIRAS3	0	0
MAZ	SPG7	0	0
MAZ	ZFAND1	0	0
MAZ	NHLRC2	1	1
MAZ	FKTN	0	0
MAZ	COTL1	1	1
MAZ	LPIN2	1	1
MAZ	NIPAL2	0	0
MAZ	BOLA3	0	0
MAZ	FUT2	0	0
MAZ	HOXA6	1	1
MAZ	ZNF263	1	1
MAZ	ZNF25	1	1
MAZ	UTP20	1	1
MAZ	HSPA12B	0	0
MAZ	NUP205	0	0
MAZ	LCP2	0	0
MAZ	KCNQ4	1	1
MAZ	UNG	1	1
MAZ	SMAD1	1	0
MAZ	PTBP1	1	1
MAZ	DDX60L	0	0
MAZ	MED16	1	1
MAZ	AMBP	0	0
MAZ	RNF11	1	0
MAZ	KIDINS220	1	1
MAZ	INHA	0	0
MAZ	PCGF1	1	1
MAZ	ZSWIM1	0	0
MAZ	PDCD5	1	1
MAZ	STK35	1	1
MAZ	SGSM1	1	1
MAZ	ZNF7	1	1
MAZ	SH2D4A	1	0
MAZ	SLC19A2	0	0
MAZ	FAM166B	0	0
MAZ	SUPT7L	0	0
MAZ	ZNF296	1	1
MAZ	CADM1	1	1
MAZ	ACD	1	1
MAZ	FBXO28	1	0
MAZ	VSNL1	1	1
MAZ	CYSLTR2	0	0
MAZ	USE1	1	0
MAZ	ADH6	0	0
MAZ	SLC9A3	1	1
MAZ	MEA1	1	1
MAZ	AP4S1	1	1
MAZ	SGSM2	0	0
MAZ	TTC14	1	0
MAZ	NEIL3	1	1
MAZ	NOTCH1	0	0
MAZ	COMMD3	0	0
MAZ	TTLL7	1	1
MAZ	ERC2	1	1
MAZ	TTC21A	1	1
MAZ	LARP7	0	0
MAZ	ZNRF3	1	1
MAZ	RWDD3	1	1
MAZ	PLS3	1	1
MAZ	SIM2	1	1
MAZ	TTC13	1	1
MAZ	ARHGAP18	1	1
MAZ	DENND1C	0	0
MAZ	USP40	1	1
MAZ	FNBP1	1	1
MAZ	CREM	1	1
MAZ	YPEL5	1	1
MAZ	FBF1	1	0
MAZ	PCDHGA5	0	0
MAZ	SCN2B	1	1
MAZ	AMACR	1	1
MAZ	FANCI	1	1
MAZ	TIGD6	0	0
MAZ	NUBPL	0	0
MAZ	UBE2R2	1	1
MAZ	LPCAT3	1	1
MAZ	SPRED1	1	1
MAZ	TNFRSF1B	1	0
MAZ	ARHGDIA	1	1
MAZ	REC8	0	0
MAZ	B4GALT1	1	1
MAZ	SMC3	1	0
MAZ	NKRF	1	1
MAZ	CEACAM6	0	0
MAZ	TXNL4B	0	0
MAZ	CHIT1	1	0
MAZ	KHDRBS1	1	1
MAZ	EFEMP2	1	1
MAZ	TECTA	0	0
MAZ	LMNA	1	1
MAZ	SMPD3	1	1
MAZ	ASRGL1	0	0
MAZ	FARP2	1	1
MAZ	CKAP2L	0	0
MAZ	BCAS2	0	0
MAZ	DDX3X	1	1
MAZ	SCN2A	0	0
MAZ	PDE12	0	0
MAZ	VWA2	0	0
MAZ	THSD7A	0	0
MAZ	MYO5A	1	0
MAZ	PSMG2	0	0
MAZ	BET1	0	0
MAZ	ABCA6	0	0
MAZ	LTB4R2	0	0
MAZ	GIN1	0	0
MAZ	GABPA	0	0
MAZ	SLC35C2	1	1
MAZ	PLCB4	1	1
MAZ	MACROD1	1	0
MAZ	LRPPRC	1	1
MAZ	MNT	1	1
MAZ	WWC3	0	0
MAZ	CYP1B1	0	0
MAZ	COL24A1	1	0
MAZ	CWC22	0	0
MAZ	ERCC6L	0	0
MAZ	CTXN1	0	0
MAZ	MCM7	1	1
MAZ	SARM1	0	0
MAZ	ZC3HAV1	1	1
MAZ	CXCL17	0	0
MAZ	TSNARE1	1	1
MAZ	SASH1	0	0
MAZ	RAB11B	0	0
MAZ	KCNK15	0	0
MAZ	SCG2	0	0
MAZ	SUSD3	0	0
MAZ	TSHZ3	1	1
MAZ	PSEN2	1	1
MAZ	RARB	0	0
MAZ	PHKB	1	1
MAZ	BCL2L15	0	0
MAZ	SEMA6B	0	0
MAZ	ALOX12	0	0
MAZ	CXCR6	0	0
MAZ	ARL15	1	1
MAZ	RBM3	1	0
MAZ	STK36	1	0
MAZ	PKD1	0	0
MAZ	MT1E	0	0
MAZ	AHRR	0	0
MAZ	C12orf57	1	1
MAZ	ZBTB7C	1	1
MAZ	TCTE3	0	0
MAZ	LEFTY1	0	0
MAZ	E2F2	1	0
MAZ	ZDHHC15	0	0
MAZ	TMTC1	1	1
MAZ	COPS3	1	1
MAZ	SUZ12	1	1
MAZ	ARHGEF17	1	1
MAZ	PCDHB11	0	0
MAZ	FARSB	0	0
MAZ	TPCN1	0	0
MAZ	SH3RF3	0	0
MAZ	TCEA2	1	1
MAZ	KCNE3	0	0
MAZ	FLOT1	1	1
MAZ	ZNF83	1	0
MAZ	TWIST1	1	1
MAZ	SEC63	1	1
MAZ	MDK	1	1
MAZ	FKBP14	1	1
MAZ	RAD9A	0	0
MAZ	RASGRF1	1	1
MAZ	SIPA1L3	0	0
MAZ	ADAMTS10	1	1
MAZ	HSPA1L	0	0
MAZ	OSBPL5	1	1
MAZ	VPS13B	1	1
MAZ	QPCTL	0	0
MAZ	CENPW	0	0
MAZ	ABCA13	0	0
MAZ	AMH	1	1
MAZ	MRPS11	0	0
MAZ	HAR1A	1	1
MAZ	KLK12	0	0
MAZ	NUF2	0	0
MAZ	PTPN18	1	1
MAZ	CD163	0	0
MAZ	VWA5A	0	0
MAZ	LSM2	1	0
MAZ	GRM8	1	1
MAZ	NOL6	0	0
MAZ	BDH2	0	0
MAZ	PIN4	1	0
MAZ	PDE6G	0	0
MAZ	ZNF415	0	0
MAZ	CDYL2	1	1
MAZ	PPP1R14B	1	1
MAZ	NBEAL1	1	1
MAZ	SPARC	0	0
MAZ	NFE2L3	1	1
MAZ	RIOK3	1	1
MAZ	EMX1	1	1
MAZ	CCDC148	1	1
MAZ	EBPL	1	1
MAZ	IPO9	1	1
MAZ	HSP90B1	0	0
MAZ	RPS23	0	0
MAZ	GOLGA4	0	0
MAZ	CTAGE1	0	0
MAZ	ACADSB	0	0
MAZ	FAM129B	1	1
MAZ	CYB5RL	0	0
MAZ	FKBP9	1	1
MAZ	CRIPT	0	0
MAZ	SAP130	1	1
MAZ	KBTBD4	1	1
MAZ	SLC10A3	1	1
MAZ	CHAD	0	0
MAZ	CTSO	0	0
MAZ	KIF13A	1	0
MAZ	STX12	1	1
MAZ	EID2	1	1
MAZ	PLK4	1	1
MAZ	ZMYM4	1	1
MAZ	CCDC88A	1	1
MAZ	CDH6	1	0
MAZ	SCN3A	0	0
MAZ	QTRT1	1	1
MAZ	PPP2R5E	1	1
MAZ	SCNN1D	1	0
MAZ	JAGN1	1	1
MAZ	SEMA3G	0	0
MAZ	PDCD7	1	0
MAZ	HLA-DMA	0	0
MAZ	ADAMTS6	1	1
MAZ	BTBD19	0	0
MAZ	PFKM	0	0
MAZ	CALM3	1	1
MAZ	NECAB3	0	0
MAZ	BZW1	0	0
MAZ	STK10	1	0
MAZ	TULP3	0	0
MAZ	CNPY3	1	1
MAZ	METTL8	0	0
MAZ	FOXK1	1	1
MAZ	GREB1	0	0
MAZ	SPATA6	1	1
MAZ	PPP1R3B	1	1
MAZ	HCP5	1	1
MAZ	DNAH9	0	0
MAZ	WDHD1	0	0
MAZ	ASF1B	1	1
MAZ	IFI30	1	1
MAZ	MRPL34	0	0
MAZ	EXT1	1	0
MAZ	HAVCR2	0	0
MAZ	PCYT2	1	1
MAZ	ZNF841	1	1
MAZ	SLC25A43	0	0
MAZ	CALCOCO2	1	1
MAZ	C10orf88	0	0
MAZ	SRPX	0	0
MAZ	SOAT1	1	1
MAZ	TRIM10	1	1
MAZ	HTRA2	0	0
MAZ	PAG1	0	0
MAZ	HIST1H2BJ	0	0
MAZ	THSD4	0	0
MAZ	FAM162B	0	0
MAZ	PCDHB14	0	0
MAZ	SEC61B	0	0
MAZ	NDUFS8	0	0
MAZ	NFAT5	0	0
MAZ	ZC3HAV1L	0	0
MAZ	AXIN2	1	1
MAZ	TCEAL3	1	1
MAZ	IL10RA	1	1
MAZ	MRPL45	0	0
MAZ	CSRNP2	1	1
MAZ	DIS3L2	0	0
MAZ	ANKDD1A	0	0
MAZ	KIF12	1	1
MAZ	FMR1	0	0
MAZ	CKLF	0	0
MAZ	ANGEL1	0	0
MAZ	SLC38A7	0	0
MAZ	RABGEF1	1	1
MAZ	MARCH1	0	0
MAZ	DCLK2	1	1
MAZ	CHD6	1	1
MAZ	THAP5	0	0
MAZ	MCM9	0	0
MAZ	AATF	0	0
MAZ	HEY1	1	0
MAZ	TIMM13	1	1
MAZ	GDF9	0	0
MAZ	DNAJC1	1	1
MAZ	ECD	0	0
MAZ	DPEP2	0	0
MAZ	PAX5	1	1
MAZ	RAB33B	0	0
MAZ	DBNL	1	0
MAZ	LSM11	0	0
MAZ	ABHD6	1	1
MAZ	LRRC2	0	0
MAZ	MSH5	0	0
MAZ	TYRP1	0	0
MAZ	DGCR2	1	1
MAZ	UTP14A	1	1
MAZ	ZNF710	1	1
MAZ	PDCD11	0	0
MAZ	ITGA2	1	1
MAZ	SMAD4	1	0
MAZ	PRPF4	0	0
MAZ	TNFSF13B	0	0
MAZ	ADAMTSL3	1	1
MAZ	DLG1	0	0
MAZ	CCDC97	1	0
MAZ	NARS2	0	0
MAZ	ITPRIPL1	0	0
MAZ	BSDC1	1	0
MAZ	ZNF830	1	1
MAZ	MYRIP	1	1
MAZ	NDUFS4	0	0
MAZ	C6orf203	1	1
MAZ	SAA1	0	0
MAZ	FCGR2A	0	0
MAZ	LSS	0	0
MAZ	SGK1	0	0
MAZ	RGN	0	0
MAZ	CBL	1	1
MAZ	P2RX6	0	0
MAZ	CCDC114	1	1
MAZ	MARCH5	0	0
MAZ	LILRB5	0	0
MAZ	TEAD3	1	1
MAZ	ENDOG	1	0
MAZ	DRD4	0	0
MAZ	SLITRK6	0	0
MAZ	ST6GAL1	1	1
MAZ	F2R	1	1
MAZ	COQ9	0	0
MAZ	IFIH1	1	1
MAZ	NRBP1	1	1
MAZ	PPAT	0	0
MAZ	ZNF653	0	0
MAZ	BMP8B	0	0
MAZ	SEPT8	0	0
MAZ	FAM83F	1	1
MAZ	GNAI1	1	1
MAZ	UQCRC1	0	0
MAZ	RAE1	0	0
MAZ	ZNF749	1	1
MAZ	TIMM8A	1	0
MAZ	PPP1R12A	0	0
MAZ	PSTK	1	0
MAZ	AAK1	0	0
MAZ	HDDC2	1	1
MAZ	ZNF497	0	0
MAZ	PSMD14	0	0
MAZ	KCNQ1OT1	1	1
MAZ	WBP11P1	0	0
MAZ	SP110	0	0
MAZ	PPM1H	1	1
MAZ	RPAP2	0	0
MAZ	WASH3P	0	0
MAZ	ASPHD1	0	0
MAZ	ENHO	1	1
MAZ	DNAH2	1	1
MAZ	ARHGEF10	1	1
MAZ	SEPT4	1	1
MAZ	AES	1	1
MAZ	XCL1	0	0
MAZ	DCAF4L1	0	0
MAZ	HSDL1	1	1
MAZ	STAP1	0	0
MAZ	COPS5	0	0
MAZ	RNF145	0	0
MAZ	SLCO3A1	1	1
MAZ	TSKU	0	0
MAZ	LHPP	0	0
MAZ	RAC2	0	0
MAZ	HPN	1	1
MAZ	LRRC57	1	0
MAZ	PYHIN1	0	0
MAZ	BIK	1	1
MAZ	FUT11	1	0
MAZ	CHST11	1	1
MAZ	CPM	0	0
MAZ	HEXIM1	1	1
MAZ	BTF3	0	0
MAZ	TPI1P2	0	0
MAZ	SOCS1	1	1
MAZ	FPR2	0	0
MAZ	HKR1	0	0
MAZ	G6PC3	1	1
MAZ	RPS19	1	0
MAZ	UMPS	0	0
MAZ	ZNF655	0	0
MAZ	NASP	1	1
MAZ	AFMID	1	1
MAZ	EIF5	1	1
MAZ	ZNF580	0	0
MAZ	ZNF692	1	1
MAZ	AQP9	0	0
MAZ	CD2AP	1	1
MAZ	PARD6G	1	1
MAZ	DISP1	0	0
MAZ	EIF4G3	0	0
MAZ	CNIH2	0	0
MAZ	TMEM175	0	0
MAZ	FGD3	0	0
MAZ	MVP	0	0
MAZ	SFXN5	1	0
MAZ	TTLL9	1	1
MAZ	MMGT1	1	1
MAZ	FKBP2	1	1
MAZ	GLG1	1	0
MAZ	FBXO41	1	1
MAZ	ATP6V0D1	0	0
MAZ	TCF21	0	0
MAZ	TIMM8B	0	0
MAZ	CGRRF1	1	1
MAZ	HMGCS2	0	0
MAZ	YWHAB	1	1
MAZ	PREP	0	0
MAZ	JAM3	1	1
MAZ	FBRS	1	1
MAZ	WDR78	0	0
MAZ	CCDC39	0	0
MAZ	SNPH	1	1
MAZ	PRRX2	1	1
MAZ	EXOSC9	0	0
MAZ	EMP3	1	1
MAZ	ARL10	0	0
MAZ	AACS	1	1
MAZ	KIAA0753	0	0
MAZ	TET1	1	1
MAZ	PCDHA4	0	0
MAZ	SLC35A4	1	1
MAZ	TMC7	1	1
MAZ	HESX1	0	0
MAZ	CCDC152	0	0
MAZ	ENAH	1	1
MAZ	MAP3K7	1	1
MAZ	FAM72B	1	1
MAZ	NSF	1	0
MAZ	KIAA1841	1	1
MAZ	FMO5	0	0
MAZ	GLB1	1	1
MAZ	DMGDH	0	0
MAZ	WAS	1	1
MAZ	SYCE2	1	1
MAZ	TEAD1	1	1
MAZ	PHAX	0	0
MAZ	ARHGAP1	1	1
MAZ	TNRC6A	1	1
MAZ	CRABP2	1	1
MAZ	PIM3	1	1
MAZ	SERINC3	1	1
MAZ	CRADD	1	1
MAZ	SFMBT2	1	1
MAZ	MPP6	1	1
MAZ	CTF1	1	1
MAZ	MFSD9	1	1
MAZ	FBXO30	0	0
MAZ	NDUFA13	0	0
MAZ	TGIF1	0	0
MAZ	WDR76	0	0
MAZ	LILRB3	0	0
MAZ	ILVBL	1	0
MAZ	FPR1	0	0
MAZ	PTGDR	0	0
MAZ	GPR18	0	0
MAZ	PLCXD2	1	1
MAZ	GZMK	0	0
MAZ	NEIL2	1	0
MAZ	ITGB1	0	0
MAZ	MASP1	0	0
MAZ	YES1	1	1
MAZ	PQBP1	1	1
MAZ	SLC5A9	0	0
MAZ	CAT	1	1
MAZ	ARRB2	1	1
MAZ	EMP1	0	0
MAZ	MAFF	1	0
MAZ	GNG2	0	0
MAZ	KDM4D	0	0
MAZ	SNX24	1	1
MAZ	SFT2D2	1	1
MAZ	MTMR1	1	1
MAZ	KCNJ5	1	0
MAZ	CDAN1	1	1
MAZ	ITFG2	1	0
MAZ	MAN2C1	0	0
MAZ	FANCD2	0	0
MAZ	PFDN2	1	1
MAZ	TPTE2P1	0	0
MAZ	MTMR11	1	1
MAZ	FANCE	1	1
MAZ	VAMP7	0	0
MAZ	STIM2	1	1
MAZ	ACAN	1	1
MAZ	ABCD3	1	1
MAZ	FAM161A	1	1
MAZ	CCDC59	1	1
MAZ	HSF2	0	0
MAZ	PAQR8	1	1
MAZ	KIF21A	0	0
MAZ	ITPR2	1	1
MAZ	VPS26A	1	1
MAZ	CETN3	0	0
MAZ	GFI1	1	1
MAZ	GABPB1	0	0
MAZ	CLN6	0	0
MAZ	NLK	1	1
MAZ	C1orf159	1	1
MAZ	PDIA5	1	0
MAZ	FBXL7	0	0
MAZ	USP49	1	1
MAZ	DCTN4	1	1
MAZ	THAP6	0	0
MAZ	ZFP90	1	1
MAZ	MPV17L2	1	1
MAZ	RCN2	1	1
MAZ	BUB1	1	1
MAZ	NUDCD3	0	0
MAZ	DEK	1	1
MAZ	PILRA	1	1
MAZ	SFT2D3	0	0
MAZ	IMPA1	0	0
MAZ	TBKBP1	1	1
MAZ	HHAT	1	1
MAZ	ZNF358	1	1
MAZ	HIC1	1	1
MAZ	MAML3	1	1
MAZ	MIR17HG	1	1
MAZ	SHISA2	1	1
MAZ	RBM20	1	1
MAZ	SERP2	1	1
MAZ	PPME1	1	0
MAZ	KIF5C	1	1
MAZ	PRDX1	1	1
MAZ	GRK5	1	1
MAZ	MRTO4	0	0
MAZ	CCDC150	0	0
MAZ	PAFAH1B1	1	1
MAZ	NCAPD2	1	1
MAZ	ATXN3	1	1
MAZ	INCENP	0	0
MAZ	PRDM6	1	1
MAZ	MCM10	0	0
MAZ	ZBTB34	1	1
MAZ	JPH4	1	1
MAZ	LRRC3	0	0
MAZ	PRPF18	0	0
MAZ	COPB2	0	0
MAZ	TCEAL2	0	0
MAZ	GBA	1	0
MAZ	NUP37	0	0
MAZ	TMEM144	0	0
MAZ	DCAF8	0	0
MAZ	PGAP3	1	1
MAZ	SPRR1A	0	0
MAZ	DHCR7	0	0
MAZ	PRDM8	1	1
MAZ	HERPUD2	0	0
MAZ	HLCS	1	1
MAZ	CD209	0	0
MAZ	PCDHGA1	0	0
MAZ	CXorf38	1	1
MAZ	SVEP1	0	0
MAZ	BNIP3	1	1
MAZ	GTSE1	1	1
MAZ	IRAK3	0	0
MAZ	TMEM217	0	0
MAZ	GPR1	0	0
MAZ	TIMM17B	0	0
MAZ	CAPZA2	0	0
MAZ	LEMD1	1	1
MAZ	SERPINE1	1	1
MAZ	DLX5	0	0
MAZ	RAP2A	1	1
MAZ	TBL2	1	1
MAZ	NDUFB2	0	0
MAZ	NPM3	1	0
MAZ	OGFOD2	1	1
MAZ	DSCC1	0	0
MAZ	ARL8B	1	0
MAZ	ATP10B	0	0
MAZ	TPBG	1	1
MAZ	FUBP1	0	0
MAZ	DDX28	0	0
MAZ	TNFAIP2	1	1
MAZ	NUP107	0	0
MAZ	DECR2	1	1
MAZ	DSN1	1	1
MAZ	PCYT1A	0	0
MAZ	MCC	0	0
MAZ	CRIM1	1	1
MAZ	TXN	1	1
MAZ	CLN5	0	0
MAZ	BAD	1	1
MAZ	TARBP1	1	1
MAZ	SLC25A5	0	0
MAZ	TUBB1	0	0
MAZ	GDI1	1	1
MAZ	PFDN1	0	0
MAZ	INSIG1	0	0
MAZ	THOP1	1	1
MAZ	ADIPOR2	1	1
MAZ	CALU	1	0
MAZ	KANK3	1	1
MAZ	BCL2L2	0	0
MAZ	MED11	1	1
MAZ	SPATA12	1	1
MAZ	PRSS27	1	1
MAZ	ATP12A	1	1
MAZ	TRNT1	1	1
MAZ	PABPC4	1	1
MAZ	NFAM1	0	0
MAZ	ZNF677	1	1
MAZ	HERPUD1	1	1
MAZ	LUZP1	1	1
MAZ	RASA4	0	0
MAZ	LRP12	1	1
MAZ	KLK1	1	1
MAZ	NUDT8	1	1
MAZ	CBX1	1	1
MAZ	FAM20B	1	1
MAZ	FLOT2	1	1
MAZ	EIF2AK2	0	0
MAZ	ARL6IP6	0	0
MAZ	ZFHX4	1	1
MAZ	YTHDF2	1	1
MAZ	PPARGC1B	1	1
MAZ	TTC25	0	0
MAZ	SNRNP200	1	1
MAZ	RBBP5	0	0
MAZ	ABL1	1	1
MAZ	C7orf25	1	1
MAZ	PCDHGA11	1	1
MAZ	SGSM3	1	1
MAZ	RASGRF2	1	1
MAZ	AUP1	1	1
MAZ	UBAP2L	0	0
MAZ	LRRC4	1	1
MAZ	CCNB1	1	1
MAZ	ADCY6	0	0
MAZ	ST6GALNAC2	1	1
MAZ	NLN	1	1
MAZ	CCL21	0	0
MAZ	TSNAX	1	1
MAZ	CMTM4	1	1
MAZ	RELB	1	1
MAZ	FAT2	0	0
MAZ	SERGEF	1	1
MAZ	B3GNT4	1	1
MAZ	S1PR5	1	1
MAZ	ZNF92	1	1
MAZ	POLR2J	0	0
MAZ	LRFN4	1	1
MAZ	ZNF154	0	0
MAZ	ZC4H2	0	0
MAZ	FAM81A	1	1
MAZ	FAAH	1	1
MAZ	HIRIP3	1	1
MAZ	PSMD8	1	1
MAZ	RAF1	1	1
MAZ	KCNS1	0	0
MAZ	SLC2A12	0	0
MAZ	MCM5	0	0
MAZ	CSNK1E	1	0
MAZ	KPNA5	0	0
MAZ	PAIP2	1	1
MAZ	TMC8	1	1
MAZ	CCNI	1	1
MAZ	NUFIP1	0	0
MAZ	COPE	0	0
MAZ	STRN	1	1
MAZ	CREB3L4	1	0
MAZ	HRH2	0	0
MAZ	LSM1	0	0
MAZ	MANSC1	1	1
MAZ	TUBGCP6	1	1
MAZ	ZNF354B	0	0
MAZ	SAMD3	0	0
MAZ	FKBP5	1	1
MAZ	TMEM44	1	1
MAZ	RBMX	1	1
MAZ	MFSD2B	0	0
MAZ	ZBTB46	1	1
MAZ	SNX12	1	1
MAZ	LAMA3	1	1
MAZ	CNN1	1	1
MAZ	EFHC1	1	1
MAZ	NDUFB9	0	0
MAZ	DOHH	0	0
MAZ	MTPAP	1	1
MAZ	CCR10	0	0
MAZ	FCRL6	1	0
MAZ	TCP1	1	0
MAZ	GRB14	1	1
MAZ	A2M	0	0
MAZ	TMEM141	1	1
MAZ	ENTPD4	1	1
MAZ	IGF1	0	0
MAZ	ATXN2L	1	0
MAZ	ZNF197	0	0
MAZ	FZR1	1	1
MAZ	AVPR1A	1	1
MAZ	SLAMF7	0	0
MAZ	FGFR1	1	1
MAZ	BAG4	1	1
MAZ	GOPC	1	0
MAZ	JPH2	0	0
MAZ	MIER1	1	1
MAZ	C16orf58	0	0
MAZ	SCAMP1	0	0
MAZ	NEU3	1	1
MAZ	CASK	1	1
MAZ	SF3B4	1	0
MAZ	FAM104B	1	1
MAZ	NOTCH2	1	1
MAZ	SH3GLB1	1	1
MAZ	PPP1R2	1	1
MAZ	TRIB2	1	0
MAZ	C9orf72	1	1
MAZ	C2orf40	0	0
MAZ	TMTC3	0	0
MAZ	HARS	0	0
MAZ	GSTCD	0	0
MAZ	INHBA	1	1
MAZ	DNAJC11	0	0
MAZ	LRRC40	0	0
MAZ	GDPD5	1	1
MAZ	CAMK2N1	1	1
MAZ	ST20	0	0
MAZ	CEP120	0	0
MAZ	ABCA12	0	0
MAZ	EPS15L1	1	1
MAZ	ZER1	1	1
MAZ	BMPER	1	1
MAZ	UBXN2B	0	0
MAZ	ENPP4	0	0
MAZ	ADAM32	0	0
MAZ	ODC1	1	1
MAZ	RFX1	1	1
MAZ	LGALS9C	0	0
MAZ	CSTF2T	0	0
MAZ	URGCP	0	0
MAZ	UTP23	0	0
MAZ	TTC5	0	0
MAZ	MPZL1	1	1
MAZ	FLT1	1	1
MAZ	RFC3	1	0
MAZ	EPHX1	0	0
MAZ	ZNF337	0	0
MAZ	ZNF606	0	0
MAZ	EMP2	1	1
MAZ	BCKDK	0	0
MAZ	OXCT2	0	0
MAZ	C4orf46	0	0
MAZ	RDH14	1	0
MAZ	GNPDA1	1	1
MAZ	EEF1B2	0	0
MAZ	FAM120A	0	0
MAZ	ITM2B	0	0
MAZ	DBR1	0	0
MAZ	IL10	0	0
MAZ	USP48	1	1
MAZ	SKI	1	1
MAZ	DNHD1	0	0
MAZ	EID1	0	0
MAZ	TOP1	1	1
MAZ	RASGRP3	0	0
MAZ	EXOC3	1	0
MAZ	NANOS1	1	1
MAZ	HOMER2	0	0
MAZ	KLHL35	0	0
MAZ	C6orf48	0	0
MAZ	NUDT5	0	0
MAZ	TFEC	0	0
MAZ	MED12L	1	1
MAZ	IKZF3	0	0
MAZ	FBXL12	0	0
MAZ	UFSP2	0	0
MAZ	GOT1	0	0
MAZ	SARS	1	1
MAZ	ZNF160	1	1
MAZ	TM9SF2	1	1
MAZ	TM9SF1	1	1
MAZ	FAM32A	0	0
MAZ	APCDD1	1	1
MAZ	WASF1	1	1
MAZ	HINT1	0	0
MAZ	MRPL33	1	1
MAZ	ZNF527	0	0
MAZ	FURIN	1	1
MAZ	UTP3	0	0
MAZ	ALS2	1	1
MAZ	PLEKHG2	1	1
MAZ	MPL	1	1
MAZ	ANKRD11	1	1
MAZ	GTPBP2	0	0
MAZ	PPFIBP2	1	1
MAZ	ATXN1L	1	1
MAZ	C19orf25	0	0
MAZ	MAP4K1	0	0
MAZ	IPMK	0	0
MAZ	UNC119B	1	1
MAZ	CCDC17	0	0
MAZ	FAM83D	0	0
MAZ	DGUOK	1	1
MAZ	DCK	1	1
MAZ	GPC6	1	1
MAZ	RAD50	0	0
MAZ	BZW2	1	1
MAZ	KCNJ11	1	1
MAZ	RAB7A	1	0
MAZ	CHP2	1	1
MAZ	SEMA4F	0	0
MAZ	SYT2	1	1
MAZ	ALG14	0	0
MAZ	FAM83G	1	1
MAZ	FAM149A	0	0
MAZ	C17orf49	1	1
MAZ	CACNB2	1	1
MAZ	MSMB	0	0
MAZ	JAK2	1	1
MAZ	RNASE6	0	0
MAZ	ZNF229	0	0
MAZ	AGPAT3	1	1
MAZ	ASTE1	0	0
MAZ	FBLN7	1	1
MAZ	SEMA5B	1	1
MAZ	CHST1	1	1
MAZ	YLPM1	1	1
MAZ	MITF	1	1
MAZ	H2AFY2	1	1
MAZ	NAV3	0	0
MAZ	ASPM	1	0
MAZ	CPVL	1	1
MAZ	ANKRD6	1	1
MAZ	NEK7	1	1
MAZ	CAMTA2	0	0
MAZ	OGDHL	1	1
MAZ	BAX	1	1
MAZ	STAG1	1	1
MAZ	MORF4L1	0	0
MAZ	OTUD6B	0	0
MAZ	C1QTNF1	1	1
MAZ	RNASE4	0	0
MAZ	ATP8B3	1	1
MAZ	HSD17B14	1	1
MAZ	PRRT1	0	0
MAZ	FCN3	0	0
MAZ	LRRFIP2	0	0
MAZ	C9orf163	1	1
MAZ	ARID1B	1	1
MAZ	CEACAM7	0	0
MAZ	CATSPER3	0	0
MAZ	COL9A2	1	0
MAZ	ZFYVE27	0	0
MAZ	BCL9	1	1
MAZ	BID	1	1
MAZ	FUT7	0	0
MAZ	CDC42SE1	0	0
MAZ	CD160	1	1
MAZ	MRAP2	1	0
MAZ	EBP	0	0
MAZ	MTCP1	0	0
MAZ	U2AF1	1	1
MAZ	C19orf53	1	1
MAZ	ZNF614	0	0
MAZ	GRIN1	1	1
MAZ	LAX1	0	0
MAZ	PPIC	0	0
MAZ	INHBB	1	1
MAZ	AURKA	1	1
MAZ	KIAA0232	1	1
MAZ	SMCR8	0	0
MAZ	ZNF658	0	0
MAZ	YBX2	0	0
MAZ	TRIM24	1	1
MAZ	SURF6	1	1
MAZ	IL1R2	0	0
MAZ	TNNT2	1	0
MAZ	C3orf62	0	0
MAZ	HDAC7	1	1
MAZ	REM1	0	0
MAZ	GPHN	0	0
MAZ	RRP12	0	0
MAZ	ANKRD13C	0	0
MAZ	ST6GALNAC4	1	1
MAZ	EN2	1	1
MAZ	FGR	0	0
MAZ	E2F6	0	0
MAZ	YARS2	0	0
MAZ	HS3ST1	0	0
MAZ	PRPSAP2	0	0
MAZ	KLHL12	1	0
MAZ	DDX11	0	0
MAZ	UTY	0	0
MAZ	ATP9A	1	1
MAZ	ESCO1	1	0
MAZ	DNAJC15	0	0
MAZ	RPS27A	1	0
MAZ	LONRF1	1	1
MAZ	SMARCA5	1	0
MAZ	STK16	0	0
MAZ	RGS12	1	1
MAZ	P2RY10	0	0
MAZ	VASH2	1	1
MAZ	ZNF232	0	0
MAZ	UCP2	1	1
MAZ	NARS	1	1
MAZ	MRPS6	1	1
MAZ	ANKH	0	0
MAZ	TCTN3	1	0
MAZ	PMS1	0	0
MAZ	NDUFV2	1	1
MAZ	RAB39B	0	0
MAZ	CEBPD	1	1
MAZ	EPM2A	0	0
MAZ	PICK1	1	0
MAZ	CDH16	1	1
MAZ	SSH2	0	0
MAZ	KLHL4	0	0
MAZ	GIMAP7	0	0
MAZ	GLDN	0	0
MAZ	CCDC87	0	0
MAZ	GNL2	0	0
MAZ	IPCEF1	0	0
MAZ	ANP32E	1	1
MAZ	LIPG	0	0
MAZ	CPA6	0	0
MAZ	RAN	1	1
MAZ	GCSH	1	1
MAZ	BST1	0	0
MAZ	IQSEC3	1	0
MAZ	NKD2	1	1
MAZ	C3orf33	0	0
MAZ	ARL13B	0	0
MAZ	MYO15A	0	0
MAZ	SNRPE	0	0
MAZ	EDC3	1	1
MAZ	ZNF230	1	1
MAZ	AKTIP	1	1
MAZ	UCN2	0	0
MAZ	KLHDC4	1	1
MAZ	MNDA	0	0
MAZ	AFAP1	1	1
MAZ	CD3E	0	0
MAZ	DNMT3A	1	1
MAZ	TCP11L1	1	1
MAZ	CX3CL1	1	1
MAZ	RNASEH2C	0	0
MAZ	ZC3H12A	1	1
MAZ	SLC30A2	1	0
MAZ	ADAMTS18	1	1
MAZ	TSSK3	1	1
MAZ	RDH12	0	0
MAZ	TRIM2	0	0
MAZ	ZNF285	0	0
MAZ	SH2D3C	1	1
MAZ	ARMC8	1	1
MAZ	ERC1	0	0
MAZ	TMEM135	1	1
MAZ	TRIL	0	0
MAZ	KLK5	0	0
MAZ	NDC80	0	0
MAZ	TASP1	1	1
MAZ	TRAF6	1	1
MAZ	YIPF6	0	0
MAZ	PTPRD	0	0
MAZ	STYK1	1	1
MAZ	GCDH	1	0
MAZ	USF2	1	1
MAZ	LSM5	0	0
MAZ	CMTM8	1	1
MAZ	SPEG	1	1
MAZ	TRPM4	1	1
MAZ	GTF2H5	0	0
MAZ	KCNJ16	0	0
MAZ	USP6NL	1	1
MAZ	CLDND1	1	0
MAZ	SEMA6C	1	1
MAZ	LIME1	0	0
MAZ	ACBD3	1	1
MAZ	ANXA2	1	1
MAZ	PEX11G	0	0
MAZ	C6orf52	0	0
MAZ	SAC3D1	1	1
MAZ	RBBP7	1	0
MAZ	RNF208	1	1
MAZ	NMU	0	0
MAZ	CDADC1	1	1
MAZ	MYLIP	1	1
MAZ	TCF4	0	0
MAZ	BCL11B	1	1
MAZ	RNF8	1	0
MAZ	ARID3A	0	0
MAZ	CCDC88B	1	1
MAZ	TMPPE	0	0
MAZ	CENPP	0	0
MAZ	YWHAE	1	0
MAZ	TPX2	0	0
MAZ	ERMN	0	0
MAZ	ZNF226	0	0
MAZ	SPIRE2	1	1
MAZ	NOL3	1	1
MAZ	CD86	0	0
MAZ	FRRS1	0	0
MAZ	SLA2	0	0
MAZ	GLOD4	0	0
MAZ	WDR59	0	0
MAZ	RAB28	1	1
MAZ	HPS6	1	1
MAZ	MRPS14	1	1
MAZ	NDUFS5	0	0
MAZ	POGK	1	1
MAZ	ZNF525	1	1
MAZ	GPR85	1	1
MAZ	LASP1	1	1
MAZ	OAS2	0	0
MAZ	CYB5R4	1	0
MAZ	ABCA7	1	0
MAZ	PARD3B	0	0
MAZ	PCDHB5	0	0
MAZ	RPL10	1	1
MAZ	CELSR2	1	1
MAZ	SENP6	1	1
MAZ	SYNE1	1	1
MAZ	ISG15	1	1
MAZ	HIST2H2AC	0	0
MAZ	MFSD11	0	0
MAZ	SLC2A4RG	1	1
MAZ	PMFBP1	0	0
MAZ	PIK3CB	1	1
MAZ	ANGPTL6	1	1
MAZ	GEMIN6	1	1
MAZ	THRAP3	1	1
MAZ	MYBL2	1	0
MAZ	PARP8	1	1
MAZ	EPRS	0	0
MAZ	C12orf43	0	0
MAZ	B4GALT6	0	0
MAZ	EAF1	1	0
MAZ	TTPAL	1	1
MAZ	UBAP2	1	1
MAZ	PGF	1	0
MAZ	SMC5	0	0
MAZ	TTK	1	1
MAZ	NBPF1	1	0
MAZ	RPL13AP3	0	0
MAZ	FOXN3	0	0
MAZ	VPS26B	0	0
MAZ	TCEAL5	0	0
MAZ	TMED10	1	1
MAZ	LIPC	0	0
MAZ	KCTD15	1	1
MAZ	SLC26A11	1	1
MAZ	HINT2	1	1
MAZ	CLDN4	0	0
MAZ	MFRP	1	1
MAZ	NUMB	0	0
MAZ	CDC42BPB	1	1
MAZ	DIXDC1	1	1
MAZ	FBLIM1	1	1
MAZ	TMEM126A	1	1
MAZ	LRRC20	1	1
MAZ	YDJC	1	0
MAZ	PPP2CA	0	0
MAZ	SPATA7	1	1
MAZ	TAF11	0	0
MAZ	IRS1	1	1
MAZ	PAF1	1	1
MAZ	MAPKAPK3	0	0
MAZ	ACTR3	1	1
MAZ	XKR6	1	1
MAZ	SHMT1	1	1
MAZ	RTEL1	1	0
MAZ	PHF5A	0	0
MAZ	HHIP	1	1
MAZ	TMCC1	1	1
MAZ	THAP4	0	0
MAZ	VBP1	0	0
MAZ	NLGN3	1	1
MAZ	CACNA1I	0	0
MAZ	NFIL3	1	1
MAZ	SIL1	1	1
MAZ	ARHGAP39	1	1
MAZ	DMPK	1	1
MAZ	NKAP	1	0
MAZ	SELE	0	0
MAZ	BTBD11	1	1
MAZ	RAB43	1	1
MAZ	CHFR	0	0
MAZ	ZNF330	1	0
MAZ	PELI2	1	1
MAZ	ZNF181	0	0
MAZ	FAM189A1	1	1
MAZ	ASH1L	0	0
MAZ	GSN	0	0
MAZ	KCTD11	1	1
MAZ	CCT8	0	0
MAZ	ADAM8	1	1
MAZ	BTBD6	1	1
MAZ	MDN1	1	0
MAZ	MAP6	1	1
MAZ	DHX36	0	0
MAZ	ITGB1BP1	1	1
MAZ	MPHOSPH10	0	0
MAZ	RAD18	1	1
MAZ	GGA1	1	1
MAZ	NPHP4	1	1
MAZ	IFITM3	0	0
MAZ	SPR	1	1
MAZ	IL1A	0	0
MAZ	SUCNR1	0	0
MAZ	TNS4	1	1
MAZ	NBPF10	0	0
MAZ	FOXD2	1	1
MAZ	PIH1D2	0	0
MAZ	DPYD	1	1
MAZ	BRD4	1	1
MAZ	SEL1L	1	1
MAZ	GTF2IRD2	1	1
MAZ	TCEAL7	0	0
MAZ	PTH1R	0	0
MAZ	ICAM1	0	0
MAZ	SRC	1	1
MAZ	KIF4A	0	0
MAZ	PSPH	1	1
MAZ	DCTN2	1	0
MAZ	DENND5B	0	0
MAZ	GEMIN8P4	0	0
MAZ	SMARCD3	1	1
MAZ	NIN	1	0
MAZ	TSFM	1	1
MAZ	ACTR1B	1	1
MAZ	ANKRD9	1	1
MAZ	HLF	1	1
MAZ	NT5E	0	0
MAZ	ZNF764	0	0
MAZ	KIF20B	0	0
MAZ	ZNF419	0	0
MAZ	VRK1	0	0
MAZ	NDUFS2	0	0
MAZ	IRX2	0	0
MAZ	ALG11	1	1
MAZ	CRLF1	1	1
MAZ	TP53	1	0
MAZ	MARK1	1	0
MAZ	AGK	0	0
MAZ	CELF4	1	1
MAZ	B4GALNT3	1	1
MAZ	C6orf47	1	0
MAZ	MKNK2	1	1
MAZ	ETS1	1	1
MAZ	UNC5A	1	1
MAZ	LRCH3	1	1
MAZ	INTS3	1	1
MAZ	ERAL1	1	1
MAZ	KCTD13	0	0
MAZ	SCO1	0	0
MAZ	ZCCHC18	1	1
MAZ	SGK3	1	1
MAZ	TMEM42	0	0
MAZ	CACNA1A	0	0
MAZ	CACNB3	1	1
MAZ	TRAF3IP2	1	0
MAZ	SPIN3	1	1
MAZ	ISL2	1	1
MAZ	C19orf54	0	0
MAZ	C9orf24	0	0
MAZ	ORM1	0	0
MAZ	RBM4	1	1
MAZ	TGFA	1	1
MAZ	AP4B1	0	0
MAZ	GPR37	1	0
MAZ	HOXA1	1	1
MAZ	NDN	0	0
MAZ	RNGTT	1	1
MAZ	RCCD1	1	1
MAZ	WDR82	1	0
MAZ	UFC1	0	0
MAZ	RAB11FIP5	0	0
MAZ	ZNF75D	0	0
MAZ	PGLYRP4	0	0
MAZ	CDRT4	1	1
MAZ	PARP15	1	0
MAZ	ZBTB24	1	1
MAZ	IFIT3	1	0
MAZ	RYR3	0	0
MAZ	ZNF280B	0	0
MAZ	ZNF780A	0	0
MAZ	ZNF883	0	0
MAZ	C2orf72	1	1
MAZ	ITSN1	1	1
MAZ	PRCD	1	1
MAZ	NFATC2	1	1
MAZ	TMEM187	0	0
MAZ	MFAP5	0	0
MAZ	SENP7	1	1
MAZ	ABCC6	1	1
MAZ	TBPL1	1	1
MAZ	VCPIP1	1	0
MAZ	PRELID2	0	0
MAZ	CD3EAP	1	1
MAZ	TRPM8	0	0
MAZ	IYD	0	0
MAZ	PKN2	0	0
MAZ	APBB1IP	0	0
MAZ	DNAJB5	1	1
MAZ	RRAD	1	1
MAZ	ADAM19	1	1
MAZ	FAM174A	0	0
MAZ	TSPAN11	1	1
MAZ	ABCB1	0	0
MAZ	SLC2A3	0	0
MAZ	ZCCHC4	1	1
MAZ	MUL1	1	0
MAZ	RUNDC1	0	0
MAZ	EIF4E	0	0
MAZ	DISC1	1	1
MAZ	AGA	1	1
MAZ	RCSD1	0	0
MAZ	SLC35B3	1	1
MAZ	GINS1	1	1
MAZ	ZADH2	1	1
MAZ	TOM1L2	1	1
MAZ	IGFBP2	1	1
MAZ	ETS2	1	1
MAZ	LIN9	1	1
MAZ	MRPL40	1	1
MAZ	STEAP3	1	1
MAZ	NIF3L1	0	0
MAZ	HBEGF	1	1
MAZ	SLC43A1	1	1
MAZ	LGALS7B	0	0
MAZ	AXIN1	1	1
MAZ	WBP11	0	0
MAZ	AGMAT	0	0
MAZ	WDR37	1	1
MAZ	BCCIP	0	0
MAZ	UPF2	1	1
MAZ	ANKRD24	0	0
MAZ	COBL	1	1
MAZ	NR4A2	1	1
MAZ	TMSB10	1	1
MAZ	VWA3B	1	1
MAZ	CDC42EP5	1	1
MAZ	SLC25A36	1	1
MAZ	AMFR	1	1
MAZ	FAM27C	0	0
MAZ	ZNF674	1	1
MAZ	FUZ	1	0
MAZ	MAPK7	0	0
MAZ	MTRF1	1	1
MAZ	CSDE1	1	1
MAZ	PGBD1	1	0
MAZ	BACE1	1	0
MAZ	APOOL	0	0
MAZ	PKIA	1	1
MAZ	HBP1	1	1
MAZ	ZNF483	0	0
MAZ	TMEM108	1	1
MAZ	DPYSL3	1	1
MAZ	DHX29	0	0
MAZ	RIMBP2	0	0
MAZ	ZFAND2A	0	0
MAZ	ANKFY1	1	1
MAZ	NIPBL	1	1
MAZ	AFTPH	1	1
MAZ	CEP70	1	1
MAZ	CAPN7	1	1
MAZ	FAM120B	0	0
MAZ	COX5B	1	0
MAZ	PIP4K2B	0	0
MAZ	CKS1B	1	0
MAZ	MFN2	1	1
MAZ	PLVAP	0	0
MAZ	GAL3ST1	0	0
MAZ	EIF4EBP1	1	1
MAZ	NCF2	0	0
MAZ	POU2F3	0	0
MAZ	GDF1	0	0
MAZ	LEPROTL1	1	0
MAZ	MED1	0	0
MAZ	PBX2	1	1
MAZ	ITCH	1	1
MAZ	PCDH19	1	1
MAZ	ABCA10	1	0
MAZ	MXRA7	1	1
MAZ	MOXD1	1	1
MAZ	SUV39H2	1	1
MAZ	ORMDL1	1	0
MAZ	ENTPD5	1	1
MAZ	ATG12	1	1
MAZ	QRICH1	1	1
MAZ	ZNF443	0	0
MAZ	CD320	1	1
MAZ	MTMR14	1	1
MAZ	RORC	0	0
MAZ	TNFRSF9	1	0
MAZ	AKAP5	1	1
MAZ	RNF135	0	0
MAZ	SNHG9	1	1
MAZ	PXDN	1	1
MAZ	PLCXD1	1	1
MAZ	MS4A7	0	0
MAZ	ARHGEF7	0	0
MAZ	XG	0	0
MAZ	PRKAG1	1	1
MAZ	PRR22	0	0
MAZ	GFPT2	1	1
MAZ	STRN3	0	0
MAZ	UNC50	1	0
MAZ	ITIH3	0	0
MAZ	SHCBP1	1	0
MAZ	MTMR2	1	1
MAZ	TFR2	1	1
MAZ	SLC39A14	1	1
MAZ	SPTLC3	0	0
MAZ	NEBL	1	1
MAZ	FADS1	1	1
MAZ	PSTPIP2	1	1
MAZ	UBE2W	1	1
MAZ	DPY19L3	0	0
MAZ	INO80B	0	0
MAZ	ST13	1	1
MAZ	UHRF1	0	0
MAZ	MAD1L1	0	0
MAZ	LRGUK	0	0
MAZ	DLGAP3	1	1
MAZ	BIRC6	1	1
MAZ	DOK6	0	0
MAZ	KDM1A	1	1
MAZ	RPS3A	0	0
MAZ	ARHGEF16	1	1
MAZ	SESN3	1	1
MAZ	BLM	1	1
MAZ	DLAT	1	1
MAZ	NOXA1	0	0
MAZ	RNF219	0	0
MAZ	CHI3L2	0	0
MAZ	COL4A2	0	0
MAZ	SND1	0	0
MAZ	TMEM164	1	1
MAZ	TTLL3	1	1
MAZ	UBXN6	0	0
MAZ	S1PR2	0	0
MAZ	GEMIN7	0	0
MAZ	PCBP3	1	1
MAZ	PDE9A	1	1
MAZ	FBXL22	0	0
MAZ	BNIP3L	0	0
MAZ	LZIC	1	1
MAZ	CDK10	0	0
MAZ	ANKRD26	0	0
MAZ	SASH3	0	0
MAZ	DCTN1	0	0
MAZ	SNRPG	0	0
MAZ	TMEM160	1	1
MAZ	KLHL14	1	1
MAZ	BLMH	1	1
MAZ	USP54	1	1
MAZ	IL18BP	0	0
MAZ	RPLP2	1	1
MAZ	AGAP2	1	1
MAZ	HOXB13	1	1
MAZ	FGFRL1	1	1
MAZ	FRYL	0	0
MAZ	CLCN3	1	1
MAZ	PGC	0	0
MAZ	ALDH1L1	0	0
MAZ	RNF180	0	0
MAZ	RASSF8	1	1
MAZ	RAP1B	1	1
MAZ	OSTM1	0	0
MAZ	F8A1	0	0
MAZ	NUDCD2	0	0
MAZ	FGFR4	1	1
MAZ	PNPLA4	0	0
MAZ	MRPS21	0	0
MAZ	TMCC3	1	1
MAZ	ARMC4	1	0
MAZ	FXN	0	0
MAZ	AGTPBP1	1	1
MAZ	BRD8	0	0
MAZ	LRRC4B	1	1
MAZ	UBA2	1	1
MAZ	SCRN1	1	1
MAZ	OVGP1	0	0
MAZ	EDNRA	1	0
MAZ	SIN3B	1	1
MAZ	HEATR5A	0	0
MAZ	PIK3C2B	1	1
MAZ	FAM50B	0	0
MAZ	IFNGR1	0	0
MAZ	C6orf62	1	1
MAZ	EPS15	1	1
MAZ	ADPRHL2	1	1
MAZ	SLC15A2	0	0
MAZ	SELENBP1	1	1
MAZ	TSHZ2	1	1
MAZ	ELOVL6	1	1
MAZ	PAPOLG	1	1
MAZ	STK33	0	0
MAZ	MYO15B	1	1
MAZ	FANCF	0	0
MAZ	ABHD15	1	1
MAZ	RIN3	1	1
MAZ	TMEM131	1	1
MAZ	NAA50	1	1
MAZ	CCDC58	0	0
MAZ	FMN1	1	1
MAZ	PAK4	1	1
MAZ	ATF3	0	0
MAZ	TMEM14C	1	1
MAZ	NOX5	0	0
MAZ	LMTK3	1	1
MAZ	CSTB	1	1
MAZ	HLA-DOA	1	1
MAZ	HOXB4	1	1
MAZ	MYOM1	1	0
MAZ	USP47	1	1
MAZ	TBK1	1	1
MAZ	GNPAT	1	0
MAZ	RSC1A1	0	0
MAZ	ZGPAT	0	0
MAZ	FAM117B	1	1
MAZ	TOMM6	0	0
MAZ	LENG8	1	1
MAZ	CSPG5	1	1
MAZ	NALCN	1	1
MAZ	FMNL1	0	0
MAZ	NME4	1	0
MAZ	LRRC24	1	1
MAZ	POC5	1	1
MAZ	ERGIC1	1	1
MAZ	FAM131C	1	1
MAZ	RPL35	0	0
MAZ	RERG	0	0
MAZ	ATG2B	0	0
MAZ	CLDN5	0	0
MAZ	PDZD7	1	1
MAZ	TTLL5	0	0
MAZ	ACOX3	0	0
MAZ	ACACB	0	0
MAZ	TTC4	0	0
MAZ	RIMKLB	1	0
MAZ	POLR3D	1	1
MAZ	KCNAB1	0	0
MAZ	RAB3D	0	0
MAZ	MRI1	1	1
MAZ	AURKC	0	0
MAZ	CCDC86	1	1
MAZ	CNOT8	1	1
MAZ	GPRIN2	0	0
MAZ	LPAR6	0	0
MAZ	SERPINA5	0	0
MAZ	RSU1	1	0
MAZ	ZNF582	0	0
MAZ	KIF17	1	1
MAZ	FMNL3	0	0
MAZ	EXOC7	1	1
MAZ	ZNF256	1	0
MAZ	NDUFB11	0	0
MAZ	MCHR1	1	0
MAZ	PROS1	0	0
MAZ	STARD7	1	1
MAZ	CDKN2B	1	1
MAZ	RAB2B	1	1
MAZ	FN3K	0	0
MAZ	BCL2L10	0	0
MAZ	RPL34	0	0
MAZ	TTC22	0	0
MAZ	SLC8A2	1	1
MAZ	POMZP3	0	0
MAZ	ACIN1	1	1
MAZ	RPL19	1	1
MAZ	SLC25A20	1	1
MAZ	SEPT10	1	1
MAZ	CWH43	0	0
MAZ	IKBKE	0	0
MAZ	RAB31	1	1
MAZ	FDFT1	0	0
MAZ	EIF3I	0	0
MAZ	TUBBP5	0	0
MAZ	NDUFA10	1	1
MAZ	BIN2	0	0
MAZ	PLN	0	0
MAZ	C9orf16	1	1
MAZ	ETV5	1	1
MAZ	CBWD3	0	0
MAZ	CLIC6	0	0
MAZ	GABPB2	1	1
MAZ	P2RX5	0	0
MAZ	ZNF521	1	1
MAZ	SPTLC1	1	1
MAZ	SEMA3A	0	0
MAZ	LCLAT1	0	0
MAZ	FBXO45	0	0
MAZ	TMC4	1	1
MAZ	TRIM17	0	0
MAZ	CPSF6	1	1
MAZ	SLC1A4	1	1
MAZ	CES3	0	0
MAZ	CUZD1	0	0
MAZ	FAM111B	0	0
MAZ	MYSM1	1	1
MAZ	UBXN11	1	1
MAZ	TELO2	0	0
MAZ	GPR4	1	1
MAZ	TDRD5	0	0
MAZ	BBS7	0	0
MAZ	EIF2B1	1	1
MAZ	CANX	0	0
MAZ	TNKS1BP1	1	1
MAZ	OLA1	1	1
MAZ	CD300LB	0	0
MAZ	COL6A1	1	1
MAZ	FZD3	1	1
MAZ	OSBPL9	0	0
MAZ	ERG	1	1
MAZ	TMEM204	0	0
MAZ	NCAPD3	1	1
MAZ	NDUFS3	0	0
MAZ	OPA3	1	1
MAZ	ZNF766	1	1
MAZ	NPAT	1	1
MAZ	DLL1	1	1
MAZ	SNX10	1	1
MAZ	SS18L2	1	0
MAZ	TSEN2	0	0
MAZ	C16orf70	1	0
MAZ	SSC5D	1	1
MAZ	ADNP2	1	1
MAZ	TBC1D23	1	1
MAZ	PBRM1	1	1
MAZ	CDK1	0	0
MAZ	RNF182	1	1
MAZ	SPPL2A	1	1
MAZ	CAP1	1	1
MAZ	P2RY1	1	0
MAZ	XDH	0	0
MAZ	RBM27	1	1
MAZ	ERMP1	1	0
MAZ	ALDH5A1	0	0
MAZ	ZIC2	1	1
MAZ	IER3IP1	0	0
MAZ	ENTPD2	1	1
MAZ	IQCC	1	1
MAZ	PPP2R5D	1	1
MAZ	GSTA4	0	0
MAZ	MRPS18B	0	0
MAZ	ACAP1	0	0
MAZ	CERK	1	1
MAZ	IL13RA1	1	1
MAZ	ZNF610	0	0
MAZ	CCR2	0	0
MAZ	C1orf210	0	0
MAZ	RNF115	0	0
MAZ	CHAF1B	1	1
MAZ	TNFSF9	0	0
MAZ	CENPT	0	0
MAZ	LUZP6	0	0
MAZ	SLC6A11	0	0
MAZ	KLHL3	1	1
MAZ	TMEM203	0	0
MAZ	NCKAP1L	0	0
MAZ	SUCLG2	1	1
MAZ	RAPH1	1	1
MAZ	HSD17B7	0	0
MAZ	SEPT11	1	1
MAZ	LRAT	0	0
MAZ	ZNF480	0	0
MAZ	AHSA1	0	0
MAZ	TBC1D25	1	1
MAZ	MAMLD1	1	1
MAZ	FAM124A	1	1
MAZ	COMMD9	0	0
MAZ	VAV1	0	0
MAZ	ZNF528	0	0
MAZ	PLK1	1	1
MAZ	COQ4	0	0
MAZ	MLC1	0	0
MAZ	ANGPT2	0	0
MAZ	DDX18	0	0
MAZ	ZNF41	0	0
MAZ	UBE2H	1	1
MAZ	CCNE2	0	0
MAZ	KLC3	0	0
MAZ	PRKACB	0	0
MAZ	XCL2	0	0
MAZ	HIST1H4J	0	0
MAZ	CAND1	1	1
MAZ	NHSL1	1	1
MAZ	TTLL11	1	0
MAZ	BRMS1	0	0
MAZ	ELOVL7	1	0
MAZ	RBM26	0	0
MAZ	NCAPG	0	0
MAZ	OXR1	0	0
MAZ	DYNLT1	1	1
MAZ	C9orf85	1	1
MAZ	RNF141	1	1
MAZ	MLST8	0	0
MAZ	IBSP	0	0
MAZ	BRPF3	1	1
MAZ	TMEM109	0	0
MAZ	LBP	0	0
MAZ	CSNK1G2	1	1
MAZ	GIMAP5	0	0
MAZ	CNTD1	0	0
MAZ	PPP3R1	0	0
MAZ	ACAP2	1	1
MAZ	MAT2B	1	1
MAZ	IRX3	1	1
MAZ	ERLIN2	1	1
MAZ	LSM3	1	1
MAZ	ZNF568	0	0
MAZ	RBMS3	0	0
MAZ	SSTR2	0	0
MAZ	FAM178B	0	0
MAZ	EOMES	1	1
MAZ	HOXA4	1	1
MAZ	HIST1H1C	0	0
MAZ	CD81	0	0
MAZ	RPP25	0	0
MAZ	LSM6	0	0
MAZ	SDHB	1	1
MAZ	RASEF	1	1
MAZ	NSMCE1	0	0
MAZ	CDH15	1	1
MAZ	UBAC1	1	1
MAZ	GLT8D2	0	0
MAZ	GPR137B	1	1
MAZ	EPS8L1	1	1
MAZ	CASZ1	1	1
MAZ	FAM160A1	1	1
MAZ	ZNF90	0	0
MAZ	DAPK2	0	0
MAZ	LRP8	1	1
MAZ	DDA1	1	1
MAZ	COMMD7	1	1
MAZ	COQ2	1	1
MAZ	TBCEL	1	1
MAZ	PHKG2	1	1
MAZ	LRRC17	0	0
MAZ	COX7B	0	0
MAZ	PSMB6	0	0
MAZ	ATAD1	0	0
MAZ	TRIM36	0	0
MAZ	B3GALNT1	0	0
MAZ	PNO1	1	0
MAZ	MRPS26	1	1
MAZ	RND3	0	0
MAZ	ADAM17	0	0
MAZ	TBC1D15	0	0
MAZ	NCOA3	1	1
MAZ	AFG3L2	1	1
MAZ	PTPRF	1	1
MAZ	DHX58	1	1
MAZ	VAC14	0	0
MAZ	LUZP2	0	0
MAZ	GUCA1B	1	1
MAZ	TBRG4	0	0
MAZ	NEGR1	1	1
MAZ	SENP3	1	1
MAZ	COX7C	0	0
MAZ	GALNS	1	1
MAZ	SEC22A	1	1
MAZ	ABL2	1	1
MAZ	RBM11	1	1
MAZ	TMEM64	1	1
MAZ	ZNF511	1	0
MAZ	ARID5A	1	1
MAZ	ZNF771	1	1
MAZ	PSORS1C1	0	0
MAZ	POLA1	0	0
MAZ	SIK2	1	1
MAZ	KDM4A	1	1
MAZ	CYP51A1	0	0
MAZ	PUS1	1	1
MAZ	TSPYL2	1	1
MAZ	COL5A1	1	1
MAZ	ARV1	0	0
MAZ	TNK2	0	0
MAZ	SLC3A2	0	0
MAZ	ATP10A	0	0
MAZ	LIMD2	1	1
MAZ	MTA3	0	0
MAZ	CEP170	0	0
MAZ	FAM122B	0	0
MAZ	SEC23A	0	0
MAZ	SVIL	1	1
MAZ	NR3C1	0	0
MAZ	ARNTL	1	1
MAZ	GSTA1	0	0
MAZ	RNF7	1	1
MAZ	ADD2	1	1
MAZ	CARD9	1	1
MAZ	MAMDC2	1	0
MAZ	XIAP	1	1
MAZ	ACVR2A	1	1
MAZ	GRAMD1A	0	0
MAZ	PABPC1	1	1
MAZ	LIG4	1	1
MAZ	ZNF585B	0	0
MAZ	PGAM5	1	0
MAZ	ZNF148	1	0
MAZ	PELI3	0	0
MAZ	NANP	0	0
MAZ	SLC30A5	0	0
MAZ	HTATSF1	1	0
MAZ	ADORA2A	1	1
MAZ	SOX15	0	0
MAZ	ZNF638	0	0
MAZ	TMEM33	1	0
MAZ	KLHDC7A	0	0
MAZ	RPN1	1	1
MAZ	KIF23	0	0
MAZ	CCDC78	1	1
MAZ	TMED5	1	1
MAZ	FGF13	0	0
MAZ	LIMS2	0	0
MAZ	TFEB	1	1
MAZ	TNFAIP1	1	0
MAZ	MACROD2	1	1
MAZ	NDEL1	0	0
MAZ	THADA	0	0
MAZ	DDX24	0	0
MAZ	OAS3	0	0
MAZ	TRANK1	0	0
MAZ	CLEC4A	0	0
MAZ	STT3B	1	1
MAZ	BTC	1	1
MAZ	ATF6B	1	1
MAZ	HEPH	0	0
MAZ	ZFAND3	1	1
MAZ	KCNK3	1	1
MAZ	GLA	0	0
MAZ	WASH2P	1	0
MAZ	PHF12	1	0
MAZ	TMEM50A	0	0
MAZ	ULK1	1	1
MAZ	INPP4A	1	1
MAZ	FABP3	1	1
MAZ	SIGLEC14	0	0
MAZ	NPRL2	0	0
MAZ	GNAO1	1	1
MAZ	PARD3	1	1
MAZ	MTF2	1	0
MAZ	SLC47A2	0	0
MAZ	BAZ1B	1	1
MAZ	RPL23P8	0	0
MAZ	ABTB2	1	1
MAZ	TMEM116	0	0
MAZ	ASH2L	1	1
MAZ	NCAPH	1	1
MAZ	RBM22	1	1
MAZ	LILRA2	0	0
MAZ	CKAP5	0	0
MAZ	RFX3	1	1
MAZ	AHR	1	1
MAZ	RAB18	0	0
MAZ	NRBF2	1	1
MAZ	BPNT1	0	0
MAZ	TBL3	1	0
MAZ	LTA	0	0
MAZ	ZNF829	0	0
MAZ	SELPLG	0	0
MAZ	GABARAPL2	1	1
MAZ	ZDHHC4	0	0
MAZ	HJURP	1	1
MAZ	RGS1	0	0
MAZ	POP5	1	0
MAZ	PDCL	1	1
MAZ	TRAPPC5	1	1
MAZ	PCGF2	0	0
MAZ	NOP58	0	0
MAZ	MATN2	1	1
MAZ	NUFIP2	1	1
MAZ	ANXA6	1	0
MAZ	TSPAN33	1	0
MAZ	SDSL	0	0
MAZ	GPR132	0	0
MAZ	CSMD2	1	1
MAZ	CTAGE6	0	0
MAZ	TMEM167B	0	0
MAZ	ZNF224	0	0
MAZ	TCF7L1	1	1
MAZ	TNN	1	1
MAZ	UNC45A	0	0
MAZ	MYH10	1	1
MAZ	SCML1	1	1
MAZ	TRAT1	0	0
MAZ	PDS5A	1	1
MAZ	CDKN2D	1	1
MAZ	CDK5RAP2	0	0
MAZ	CCL13	0	0
MAZ	UXS1	1	1
MAZ	BSN	0	0
MAZ	DNAJB4	0	0
MAZ	ADRA2A	1	1
MAZ	FHOD3	1	1
MAZ	SAFB2	0	0
MAZ	SERINC1	0	0
MAZ	MRPS18A	1	0
MAZ	MPDZ	1	1
MAZ	MACF1	1	1
MAZ	ASAP3	1	1
MAZ	TNK1	0	0
MAZ	HECA	1	1
MAZ	ASB14	0	0
MAZ	ZEB1	1	1
MAZ	SLC25A28	0	0
MAZ	SCIN	1	1
MAZ	CASP2	1	1
MAZ	ETV1	1	1
MAZ	MRPL23	1	1
MAZ	PMM2	0	0
MAZ	SEC23B	1	1
MAZ	POLR3A	0	0
MAZ	TSHZ1	1	1
MAZ	NSUN4	0	0
MAZ	FAR2	1	1
MAZ	ABHD3	1	1
MAZ	DAZAP1	1	1
MAZ	KIAA1958	0	0
MAZ	FCN1	0	0
MAZ	VPS37D	1	1
MAZ	ABR	1	1
MAZ	SLC39A8	1	1
MAZ	NIPSNAP1	1	1
MAZ	SGK2	0	0
MAZ	PPIA	1	1
MAZ	CHM	0	0
MAZ	MORF4L2	0	0
MAZ	MCEE	0	0
MAZ	KIFC1	1	1
MAZ	C9orf129	0	0
MAZ	COLQ	0	0
MAZ	MRPL36	1	1
MAZ	IFT46	0	0
MAZ	GSTM1	0	0
MAZ	IFI44	0	0
MAZ	PIK3R4	0	0
MAZ	NRL	1	0
MAZ	MRPL48	1	1
MAZ	TGFBR3	0	0
MAZ	ARHGAP5	0	0
MAZ	TGDS	1	1
MAZ	DGCR8	1	1
MAZ	SEC22B	0	0
MAZ	SCO2	1	1
MAZ	ROBO3	0	0
MAZ	GCLC	0	0
MAZ	UBFD1	0	0
MAZ	AIDA	1	1
MAZ	YIPF5	0	0
MAZ	HSPBAP1	1	1
MAZ	RNF19B	1	1
MAZ	PLA2G2D	1	1
MAZ	C2orf27A	0	0
MAZ	CASP8AP2	1	1
MAZ	METTL4	0	0
MAZ	CHST10	1	1
MAZ	CWC15	1	1
MAZ	C2CD3	0	0
MAZ	WDR74	0	0
MAZ	KBTBD12	0	0
MAZ	RPIA	1	1
MAZ	MTHFD1L	1	1
MAZ	NAA15	0	0
MAZ	SLC26A1	1	1
MAZ	MIA	0	0
MAZ	ZNF616	1	0
MAZ	FBXO16	1	0
MAZ	SDC2	1	1
MAZ	REPS1	1	1
MAZ	CYTH1	1	1
MAZ	MPND	1	1
MAZ	SMC1A	0	0
MAZ	DCTN6	1	1
MAZ	BEND5	1	1
MAZ	SPRN	0	0
MAZ	UST	1	1
MAZ	PPP4R2	1	1
MAZ	FAIM2	0	0
MAZ	PDE3B	1	1
MAZ	PFAS	0	0
MAZ	PPAN-P2RY11	0	0
MAZ	CLN8	1	1
MAZ	MZF1	1	1
MAZ	SLCO4C1	1	0
MAZ	PDLIM4	1	1
MAZ	PIKFYVE	1	1
MAZ	CEP63	1	1
MAZ	TRADD	1	1
MAZ	XPO7	1	1
MAZ	C17orf97	1	1
MAZ	UCHL3	0	0
MAZ	HOXD8	1	1
MAZ	MYH7B	0	0
MAZ	PDHA1	1	1
MAZ	CHD7	1	1
MAZ	ZNF555	1	1
MAZ	SLA	0	0
MAZ	ALDH1L2	0	0
MAZ	TK1	0	0
MAZ	DDX50	1	1
MAZ	ACVRL1	1	0
MAZ	HERC2P2	0	0
MAZ	MRPS24	1	1
MAZ	IFFO1	1	1
MAZ	KRT80	1	1
MAZ	HNF1A	0	0
MAZ	FAM72A	1	1
MAZ	OXA1L	0	0
MAZ	RHOT2	1	1
MAZ	BTF3L4	1	1
MAZ	HSH2D	0	0
MAZ	SYT11	1	1
MAZ	SPATA5	0	0
MAZ	APBB3	0	0
MAZ	EPHA3	0	0
MAZ	FJX1	1	1
MAZ	GARNL3	1	1
MAZ	ZDHHC14	1	0
MAZ	RAMP3	1	1
MAZ	MRPL18	0	0
MAZ	GHITM	1	1
MAZ	NGLY1	0	0
MAZ	CCR8	0	0
MAZ	SNRK	1	1
MAZ	ZNF283	0	0
MAZ	IGFBP3	0	0
MAZ	RAC1	1	1
MAZ	RDM1	0	0
MAZ	NWD1	0	0
MAZ	LONRF2	1	1
MAZ	BARX1	0	0
MAZ	TNFAIP3	1	0
MAZ	WNT2B	1	1
MAZ	CTDSP2	1	1
MAZ	C4orf3	0	0
MAZ	MON1B	1	0
MAZ	FSTL1	1	1
MAZ	ECSCR	0	0
MAZ	CD164L2	0	0
MAZ	GTF3C6	0	0
MAZ	NFYC	1	1
MAZ	FCGBP	0	0
MAZ	RIBC2	0	0
MAZ	TAF7	0	0
MAZ	RPS6KL1	1	1
MAZ	C8orf76	1	0
MAZ	HELB	1	1
MAZ	FAM72D	0	0
MAZ	LRP5L	1	1
MAZ	SLCO5A1	0	0
MAZ	CLDN9	0	0
MAZ	CCDC122	1	1
MAZ	PIGX	0	0
MAZ	SNAPIN	1	1
MAZ	AEN	0	0
MAZ	TBX2	1	1
MAZ	ARHGAP19	1	1
MAZ	RRP15	0	0
MAZ	NDUFV1	0	0
MAZ	TCHH	0	0
MAZ	CIAPIN1	0	0
MAZ	TMTC2	1	1
MAZ	WDR48	1	1
MAZ	PEX19	0	0
MAZ	CNRIP1	1	0
MAZ	LAMB1	1	1
MAZ	TNPO1	0	0
MAZ	HPSE	1	1
MAZ	KCNK10	1	1
MAZ	MBNL2	0	0
MAZ	STK17A	1	1
MAZ	CHRFAM7A	1	1
MAZ	ZNF589	1	0
MAZ	GALNT10	1	1
MAZ	CNPY2	0	0
MAZ	TMEFF1	0	0
MAZ	CHRM1	1	0
MAZ	MBNL1	0	0
MAZ	FAM49B	1	0
MAZ	CXCR2	0	0
MAZ	PIGO	0	0
MAZ	NIT2	1	1
MAZ	CARD6	0	0
MAZ	WIF1	1	1
MAZ	POF1B	0	0
MAZ	MICB	1	1
MAZ	FYTTD1	1	1
MAZ	BCAS4	1	1
MAZ	WBP1	1	1
MAZ	TMEM136	1	1
MAZ	HIBADH	1	1
MAZ	OMA1	0	0
MAZ	NBPF3	1	1
MAZ	WDR54	1	1
MAZ	AVIL	0	0
MAZ	CHORDC1	0	0
MAZ	POLM	1	1
MAZ	BCL2L11	1	1
MAZ	CREBL2	1	1
MAZ	UBE2G2	1	1
MAZ	STK11IP	1	1
MAZ	SF3B1	0	0
MAZ	CHRD	1	1
MAZ	ACYP2	0	0
MAZ	ATG4B	1	1
MAZ	CDK8	1	0
MAZ	C7orf26	0	0
MAZ	TNPO2	1	1
MAZ	TAF1A	0	0
MAZ	ZNHIT6	1	1
MAZ	COL14A1	0	0
MAZ	FOXA3	1	1
MAZ	ZAP70	0	0
MAZ	POU5F1B	0	0
MAZ	CDCA2	0	0
MAZ	ZNF12	0	0
MAZ	TAF12	1	1
MAZ	EIF2B2	1	1
MAZ	DNAJC2	1	0
MAZ	CDH24	1	1
MAZ	AGFG1	1	1
MAZ	PODXL2	0	0
MAZ	RNF39	0	0
MAZ	ATP6V1C1	0	0
MAZ	ATRIP	1	1
MAZ	PREX1	1	1
MAZ	APRT	1	1
MAZ	FSIP1	1	0
MAZ	CNOT1	1	1
MAZ	S100A13	0	0
MAZ	TMEM123	0	0
MAZ	ZCRB1	1	1
MAZ	SYTL1	1	1
MAZ	AKAP7	1	1
MAZ	RYR2	1	1
MAZ	BCL10	0	0
MAZ	DDC	0	0
MAZ	GJA1	1	1
MAZ	TBCCD1	1	1
MAZ	GOLGA1	1	1
MAZ	PCSK1	0	0
MAZ	KRTCAP2	1	1
MAZ	ASNSD1	0	0
MAZ	LNP1	0	0
MAZ	GREM2	0	0
MAZ	PPM1N	1	1
MAZ	POC1B	0	0
MAZ	KEAP1	1	1
MAZ	NME1	1	0
MAZ	CNST	1	1
MAZ	HOXA2	0	0
MAZ	MYO3B	0	0
MAZ	MICALL1	1	0
MAZ	HOXD13	1	1
MAZ	NEURL2	1	1
MAZ	ZCCHC3	1	0
MAZ	PAK6	0	0
MAZ	CD244	0	0
MAZ	MSTO1	1	1
MAZ	RPL38	1	1
MAZ	FDPS	1	1
MAZ	SEC24B	0	0
MAZ	DRG2	1	1
MAZ	METTL7B	1	1
MAZ	TBC1D10B	1	1
MAZ	TRUB2	0	0
MAZ	NYNRIN	1	1
MAZ	PPP2R3B	1	0
MAZ	MOCS1	1	1
MAZ	CDKN2A	0	0
MAZ	HADHB	0	0
MAZ	FANCG	1	0
MAZ	CROCC	1	1
MAZ	MKRN1	1	1
MAZ	DUSP10	1	1
MAZ	NNMT	0	0
MAZ	AVL9	1	1
MAZ	GCAT	1	1
MAZ	TXLNB	0	0
MAZ	MUC20	0	0
MAZ	DMBX1	0	0
MAZ	CCL2	0	0
MAZ	HIST1H2BH	0	0
MAZ	TMED3	0	0
MAZ	BMPR1A	0	0
MAZ	C1orf174	0	0
MAZ	DMTF1	0	0
MAZ	POMP	1	1
MAZ	CLIC2	0	0
MAZ	INMT	0	0
MAZ	CTSF	0	0
MAZ	YY2	0	0
MAZ	GPSM2	1	1
MAZ	THAP11	0	0
MAZ	SLIT1	1	1
MAZ	TEX9	1	0
MAZ	PPIAL4G	0	0
MAZ	MFAP3L	1	1
MAZ	NFRKB	1	1
MAZ	GK3P	0	0
MAZ	SERPINF1	0	0
MAZ	VNN3	0	0
MAZ	MICAL1	0	0
MAZ	CHD8	0	0
MAZ	GOLGA3	1	1
MAZ	HERC2	0	0
MAZ	GALM	0	0
MAZ	FXR2	1	1
MAZ	PPP1R11	1	1
MAZ	CMPK2	0	0
MAZ	NGFR	1	1
MAZ	MCM6	1	1
MAZ	PCDH20	0	0
MAZ	RAB32	1	1
MAZ	RNF20	0	0
MAZ	ALKBH2	0	0
MAZ	PPP3CC	1	0
MAZ	GGTLC2	1	0
MAZ	NHLRC3	0	0
MAZ	LMBR1	1	1
MAZ	FBXO2	0	0
MAZ	LTB	0	0
MAZ	PSMD10	0	0
MAZ	CDCA8	0	0
MAZ	SMAP1	1	1
MAZ	PDLIM3	1	1
MAZ	ATP1B1	1	1
MAZ	GPRC5D	0	0
MAZ	USP33	1	1
MAZ	HSPA8	1	1
MAZ	ZBED1	1	1
MAZ	COL4A3BP	0	0
MAZ	LRRC37B	1	1
MAZ	RAB20	0	0
MAZ	ACTR6	0	0
MAZ	C5orf30	1	1
MAZ	POLR3C	0	0
MAZ	NME2	0	0
MAZ	ZNF644	1	1
MAZ	CFL2	1	1
MAZ	RGP1	1	1
MAZ	STAT6	0	0
MAZ	SLC25A25	1	1
MAZ	C1orf35	1	1
MAZ	CARHSP1	1	1
MAZ	MCM8	0	0
MAZ	TESK2	1	1
MAZ	DNAJC22	1	1
MAZ	ZNF215	1	1
MAZ	CLTA	1	1
MAZ	PRCC	1	1
MAZ	C4orf36	1	0
MAZ	C14orf119	0	0
MAZ	MED23	1	1
MAZ	GDE1	1	1
MAZ	TSPO	0	0
MAZ	TGOLN2	1	1
MAZ	CD70	0	0
MAZ	TMEM184B	1	1
MAZ	ESR2	0	0
MAZ	POMC	0	0
MAZ	ANKLE1	0	0
MAZ	CD200R1	0	0
MAZ	SENP1	1	1
MAZ	DAG1	1	1
MAZ	TUBB	1	1
MAZ	WDR77	0	0
MAZ	GPR137	1	1
MAZ	ZNF613	1	0
MAZ	GDPD3	0	0
MAZ	PHYH	1	1
MAZ	FANCA	1	0
MAZ	CD109	0	0
MAZ	GLIPR1	0	0
MAZ	ANKRD36BP1	0	0
MAZ	OSCAR	1	0
MAZ	STAM	0	0
MAZ	SEC16A	0	0
MAZ	DLEC1	0	0
MAZ	HTR7	1	1
MAZ	GAD1	0	0
MAZ	H2AFZ	1	1
MAZ	EIF2AK3	0	0
MAZ	C2orf81	0	0
MAZ	SBNO2	1	1
MAZ	HCN2	1	1
MAZ	PAQR5	1	1
MAZ	LAMP3	1	1
MAZ	MTO1	0	0
MAZ	TAF9	0	0
MAZ	SLC1A5	1	1
MAZ	ASB6	1	1
MAZ	CASS4	0	0
MAZ	ASXL2	1	1
MAZ	DSEL	1	1
MAZ	NECAP1	0	0
MAZ	GIMAP8	0	0
MAZ	TP53RK	0	0
MAZ	SMYD3	1	1
MAZ	PLA2G4C	1	0
MAZ	TWSG1	1	1
MAZ	AFF4	0	0
MAZ	LINGO1	1	0
MAZ	N4BP1	1	1
MAZ	LMCD1	1	1
MAZ	PPP2R5C	1	1
MAZ	TMEM158	1	1
MAZ	SYNJ1	1	1
MAZ	C12orf75	0	0
MAZ	TGFBR1	1	1
MAZ	PRPS1	1	1
MAZ	TBP	0	0
MAZ	GADD45A	1	1
MAZ	MAP3K6	1	1
MAZ	ITGB4	1	1
MAZ	KRT5	0	0
MAZ	SNRPD1	0	0
MAZ	ABCC6P1	1	1
MAZ	NCK1	0	0
MAZ	ABCF3	1	1
MAZ	CD79A	0	0
MAZ	PTK7	1	1
MAZ	TSR2	0	0
MAZ	CNTF	0	0
MAZ	ITIH5	1	1
MAZ	IMPDH2	1	0
MAZ	CRY2	1	0
MAZ	COX19	1	1
MAZ	DPF1	1	1
MAZ	SETD5	1	1
MAZ	KRT75	0	0
MAZ	SSBP3	1	1
MAZ	GOLGA2	1	1
MAZ	C1GALT1	0	0
MAZ	LNPEP	0	0
MAZ	ENPP1	1	1
MAZ	OXSR1	1	1
MAZ	MYCBP	1	0
MAZ	HNRNPK	1	1
MAZ	CDKN1B	1	1
MAZ	ZNF585A	0	0
MAZ	GREB1L	1	1
MAZ	HSD17B12	0	0
MAZ	CNOT6	1	1
MAZ	SLC22A23	1	1
MAZ	MAPK10	0	0
MAZ	SAMD14	1	1
MAZ	ZNF354C	0	0
MAZ	ZNF665	0	0
MAZ	RAB12	1	1
MAZ	FAM110B	1	1
MAZ	ABCC1	0	0
MAZ	ANKRD46	1	1
MAZ	NEU4	0	0
MAZ	IFITM1	1	0
MAZ	KLHL30	0	0
MAZ	TMEM80	1	1
MAZ	MRPL53	0	0
MAZ	NEURL3	0	0
MAZ	SNX21	0	0
MAZ	CCL5	0	0
MAZ	SLC45A4	1	1
MAZ	CAPS2	1	1
MAZ	PDP1	0	0
MAZ	PDCD6IP	0	0
MAZ	UQCRFS1	0	0
MAZ	MRPL11	1	1
MAZ	OBSCN	0	0
MAZ	LYSMD3	1	1
MAZ	SLC39A4	1	1
MAZ	SEPT1	1	1
MAZ	LRRC1	1	1
MAZ	MIER2	1	1
MAZ	SH3BGRL3	1	1
MAZ	TAX1BP1	0	0
MAZ	FGF12	0	0
MAZ	CSNK1A1	0	0
MAZ	TNXB	1	1
MAZ	MCM3AP	0	0
MAZ	HUS1	1	1
MAZ	ALDOC	1	1
MAZ	RPS10	0	0
MAZ	RPL36	0	0
MAZ	LAPTM4A	1	0
MAZ	HYOU1	1	1
MAZ	MAN1A1	1	1
MAZ	RAD9B	0	0
MAZ	NPC1	1	1
MAZ	PCNP	0	0
MAZ	UBXN7	1	1
MAZ	FOXL2	0	0
MAZ	TMEM45A	0	0
MAZ	PHOSPHO2	0	0
MAZ	PAICS	1	1
MAZ	FAM168A	1	1
MAZ	NEXN	1	1
MAZ	APLNR	0	0
MAZ	KANK1	1	0
MAZ	CHMP2B	0	0
MAZ	CRLS1	0	0
MAZ	MAP7	0	0
MAZ	GLRX2	1	1
MAZ	OTUD7A	1	1
MAZ	GDPD1	1	1
MAZ	ECT2	0	0
MAZ	CLPB	0	0
MAZ	PLA2G15	1	1
MAZ	RIT1	1	1
MAZ	DET1	1	1
MAZ	BGN	0	0
MAZ	ZSWIM3	1	1
MAZ	AP2A2	1	1
MAZ	POLR1C	1	1
MAZ	PKD1L1	0	0
MAZ	USP11	1	0
MAZ	PLAGL2	1	1
MAZ	IGSF6	0	0
MAZ	TADA1	1	1
MAZ	GLIPR2	1	1
MAZ	ZMYND19	1	1
MAZ	ABHD11	1	1
MAZ	PLA2G7	0	0
MAZ	CRYGS	0	0
MAZ	PLAC9	1	0
MAZ	C15orf62	1	1
MAZ	NMD3	0	0
MAZ	OCA2	1	1
MAZ	CCDC127	0	0
MAZ	RAPGEF1	1	1
MAZ	SNX2	1	1
MAZ	CLEC5A	0	0
MAZ	SBK1	1	1
MAZ	MLKL	1	1
MAZ	ARHGAP25	0	0
MAZ	LRRC23	0	0
MAZ	OPRL1	0	0
MAZ	CCNI2	1	1
MAZ	TES	1	1
MAZ	GPRIN3	1	1
MAZ	ZNF772	0	0
MAZ	IQSEC1	0	0
MAZ	GPR174	0	0
MAZ	LOXL1	1	1
MAZ	NDST1	0	0
MAZ	FHL2	0	0
MAZ	ORAI3	0	0
MAZ	PCYT1B	0	0
MAZ	RPL35A	0	0
MAZ	TAF10	1	1
MAZ	TAF3	0	0
MAZ	RPS4Y1	0	0
MAZ	PCDHB10	0	0
MAZ	IRAK2	1	1
MAZ	KIAA1191	1	1
MAZ	DPCD	1	1
MAZ	VKORC1	0	0
MAZ	QPCT	1	1
MAZ	LDLRAD3	1	1
MAZ	FLJ37453	1	1
MAZ	PCMTD2	1	1
MAZ	PHTF2	1	1
MAZ	NFIA	0	0
MAZ	ELMO2	0	0
MAZ	ZNF214	0	0
MAZ	FBXL2	1	1
MAZ	ASTN2	0	0
MAZ	SUN1	1	1
MAZ	FRS2	1	1
MAZ	UBE2O	0	0
MAZ	C19orf33	0	0
MAZ	LEFTY2	0	0
MAZ	GPC4	1	1
MAZ	PHACTR1	0	0
MAZ	PTPRJ	1	1
MAZ	CORO1C	1	1
MAZ	ACTL8	0	0
MAZ	DCTPP1	1	1
MAZ	WDR18	1	1
MAZ	GSDMA	1	1
MAZ	ZFAND5	1	1
MAZ	TTBK2	1	1
MAZ	NDFIP1	1	1
MAZ	CNBP	0	0
MAZ	TMEM199	0	0
MAZ	GSPT2	0	0
MAZ	HMOX1	1	1
MAZ	XRCC2	1	1
MAZ	ACSL3	1	1
MAZ	HS1BP3	1	1
MAZ	CLEC11A	1	1
MAZ	DNMT1	1	1
MAZ	PLCL2	0	0
MAZ	NR5A2	0	0
MAZ	STIP1	0	0
MAZ	GADD45G	1	1
MAZ	GIMAP1	0	0
MAZ	AIFM3	0	0
MAZ	ZNF182	0	0
MAZ	TSC22D2	1	1
MAZ	ADAL	0	0
MAZ	ANXA4	1	1
MAZ	PARP14	1	1
MAZ	ERN2	0	0
MAZ	GOSR1	0	0
MAZ	WDR4	0	0
MAZ	OGDH	1	1
MAZ	CD59	1	1
MAZ	TXNDC17	1	1
MAZ	DYNC2LI1	0	0
MAZ	VIL1	0	0
MAZ	UBL7	0	0
MAZ	ASB2	0	0
MAZ	CCBE1	1	1
MAZ	ARHGEF4	0	0
MAZ	SOX10	0	0
MAZ	DNAH14	0	0
MAZ	SLC11A2	1	1
MAZ	SSRP1	0	0
MAZ	C12orf29	0	0
MAZ	FCF1	0	0
MAZ	GPS2	1	1
MAZ	BRPF1	1	1
MAZ	ELOVL3	1	1
MAZ	UXT	0	0
MAZ	BMP2K	0	0
MAZ	WDR43	1	0
MAZ	ZNF23	0	0
MAZ	APEX1	0	0
MAZ	ZFP36L2	1	1
MAZ	SLC6A16	0	0
MAZ	EBF3	1	1
MAZ	RILPL1	1	1
MAZ	XPNPEP1	1	1
MAZ	CCDC160	1	0
MAZ	TMPRSS4	0	0
MAZ	MYT1	1	1
MAZ	ARHGEF6	0	0
MAZ	TMX3	0	0
MAZ	TTC17	1	0
MAZ	SFT2D1	0	0
MAZ	HIST1H1E	0	0
MAZ	COPZ2	0	0
MAZ	PATL2	0	0
MAZ	ADH1B	0	0
MAZ	DKK2	0	0
MAZ	RAP1A	0	0
MAZ	MYO19	0	0
MAZ	CLECL1	0	0
MAZ	LIG1	0	0
MAZ	ARL11	0	0
MAZ	MAEA	1	0
MAZ	EXD2	1	1
MAZ	SP140	0	0
MAZ	MAD2L1BP	1	1
MAZ	ZNF384	1	1
MAZ	AGAP3	1	1
MAZ	PLTP	1	1
MAZ	KCNK2	0	0
MAZ	TTC27	0	0
MAZ	ZNF461	0	0
MAZ	SLMAP	0	0
MAZ	PTMS	1	1
MAZ	RPL22	0	0
MAZ	STAT4	0	0
MAZ	SLC39A2	1	1
MAZ	CPAMD8	0	0
MAZ	SREBF2	1	1
MAZ	CCDC102B	1	1
MAZ	PTPRR	0	0
MAZ	TUBE1	0	0
MAZ	GCA	0	0
MAZ	TEX10	1	1
MAZ	GLRX5	0	0
MAZ	MID1IP1	0	0
MAZ	GNA11	1	1
MAZ	GLI3	1	1
MAZ	PLEC	1	1
MAZ	EXOC3L2	0	0
MAZ	KCNAB2	0	0
MAZ	HPS1	1	1
MAZ	CDK18	1	1
MAZ	ID4	1	1
MAZ	FAM76A	1	1
MAZ	HLA-E	1	1
MAZ	GOLPH3L	1	0
MAZ	GLO1	0	0
MAZ	RPL29	1	0
MAZ	LDHA	1	1
MAZ	TSPAN7	0	0
MAZ	SLC25A6	1	1
MAZ	RGS10	1	1
MAZ	C11orf24	1	1
MAZ	DLGAP1	0	0
MAZ	CHMP1B	0	0
MAZ	MMP10	0	0
MAZ	TTLL6	1	1
MAZ	MSRA	1	1
MAZ	C8orf59	0	0
MAZ	TCTN1	0	0
MAZ	LYRM1	0	0
MAZ	EIF2AK1	1	1
MAZ	DPM3	1	0
MAZ	CCNO	1	1
MAZ	HLX	0	0
MAZ	ZNF518A	0	0
MAZ	POLR3B	0	0
MAZ	TIFAB	0	0
MAZ	FBXO25	0	0
MAZ	USO1	0	0
MAZ	TBC1D10C	1	1
MAZ	SMNDC1	1	1
MAZ	RGMB	1	1
MAZ	PPFIBP1	1	1
MAZ	LIF	1	0
MAZ	SAT2	1	1
MAZ	WDR3	0	0
MAZ	KIAA1328	1	1
MAZ	SLC9A3R1	0	0
MAZ	MTSS1L	1	1
MAZ	PDCD2L	0	0
MAZ	GAPVD1	1	1
MAZ	BPGM	0	0
MAZ	CDC42EP2	1	1
MAZ	DNAH5	0	0
MAZ	RCAN3	1	1
MAZ	RNF165	1	1
MAZ	DCUN1D5	1	1
MAZ	EID2B	0	0
MAZ	ESRRA	1	1
MAZ	HABP4	1	1
MAZ	POM121C	0	0
MAZ	ALOX5AP	0	0
MAZ	ANGPTL4	1	1
MAZ	STMN1	0	0
MAZ	RNASET2	0	0
MAZ	AMPH	1	1
MAZ	B4GALT5	1	1
MAZ	POU2AF1	0	0
MAZ	SSH1	1	1
MAZ	CD27	0	0
MAZ	ZNF792	1	1
MAZ	FAM189A2	1	1
MAZ	PRDX6	1	1
MAZ	KDM1B	1	1
MAZ	TMCC2	1	1
MAZ	SRD5A1	1	1
MAZ	HEYL	1	1
MAZ	GPA33	0	0
MAZ	C3orf70	1	1
MAZ	MED28	0	0
MAZ	AK5	1	1
MAZ	IL2RB	0	0
MAZ	SRGAP1	1	1
MAZ	C19orf38	0	0
MAZ	RASAL1	1	1
MAZ	CLN3	0	0
MAZ	SNUPN	1	1
MAZ	CCDC30	0	0
MAZ	PTEN	0	0
MAZ	SUPT16H	0	0
MAZ	SLC35D2	0	0
MAZ	NOMO2	1	1
MAZ	LYST	0	0
MAZ	WARS2	0	0
MAZ	MCAT	0	0
MAZ	ZNF789	1	1
MAZ	RNF44	1	1
MAZ	RAC3	1	1
MAZ	NUDT9	0	0
MAZ	TOR2A	1	1
MAZ	MOCOS	0	0
MAZ	LBR	1	1
MAZ	CCDC24	1	1
MAZ	FGF14	0	0
MAZ	CMTM1	0	0
MAZ	USP18	0	0
MAZ	RGS20	0	0
MAZ	TOMM34	1	0
MAZ	VAMP2	1	1
MAZ	GNE	0	0
MAZ	NPM1	1	1
MAZ	CKMT2	1	0
MAZ	C4A	0	0
MAZ	FAM86B1	0	0
MAZ	PLAT	1	0
MAZ	KIT	1	1
MAZ	PTBP2	1	1
MAZ	CDK2AP1	1	1
MAZ	TOP3B	1	0
MAZ	TIMM17A	1	1
MAZ	VAT1L	1	1
MAZ	KCTD3	1	1
MAZ	SEC22C	1	1
MAZ	PLEKHO1	1	1
MAZ	NONO	1	1
MAZ	DTX3	1	1
MAZ	S100A14	0	0
MAZ	AQP5	0	0
MAZ	TRPC4	1	1
MAZ	CDC40	0	0
MAZ	DDX58	1	0
MAZ	TMEM127	0	0
MAZ	ZNF281	1	1
MAZ	PCDHGC3	0	0
MAZ	AARS	1	1
MAZ	CHCHD5	1	1
MAZ	ANXA13	0	0
MAZ	ATAD5	0	0
MAZ	DHX16	1	1
MAZ	MAPK15	0	0
MAZ	UBE2C	1	1
MAZ	HIGD1B	0	0
MAZ	MAP3K12	1	1
MAZ	SNX4	1	0
MAZ	TMEM99	0	0
MAZ	KLHL26	1	1
MAZ	NAA10	1	1
MAZ	THOC3	0	0
MAZ	SRRM1	0	0
MAZ	FNBP1L	1	1
MAZ	AP3D1	1	1
MAZ	KIAA1143	0	0
MAZ	GORASP1	0	0
MAZ	LRRC32	0	0
MAZ	DCDC2	1	1
MAZ	RNF149	1	1
MAZ	PDGFRB	0	0
MAZ	RP9	1	1
MAZ	SNRPB2	0	0
MAZ	DUT	0	0
MAZ	MFNG	1	1
MAZ	DNASE1L3	0	0
MAZ	RPS8	0	0
MAZ	CDK16	1	1
MAZ	SNN	1	1
MAZ	PCDHGA7	0	0
MAZ	CCNK	1	1
MAZ	KRI1	1	1
MAZ	PTAFR	1	1
MAZ	DUSP11	0	0
MAZ	ZFP37	1	1
MAZ	TTC38	1	1
MAZ	MED31	0	0
MAZ	SP100	1	1
MAZ	CAMKK2	1	1
MAZ	MMP1	0	0
MAZ	DSTN	1	1
MAZ	MAPKAPK2	1	1
MAZ	MRPL35	0	0
MAZ	CEP350	1	1
MAZ	SAAL1	0	0
MAZ	GSTM5	0	0
MAZ	NOM1	1	0
MAZ	DHDH	1	1
[truncated: 20,638,053 more chars]
